# Enhanced cultured diversity of the mouse gut microbiota enables custom-made synthetic communities

**DOI:** 10.1101/2022.03.07.483007

**Authors:** Afrizal Afrizal, Susan A. V. Jennings, Thomas C. A. Hitch, Thomas Riedel, Marijana Basic, Atscharah Panyot, Nicole Treichel, Fabian T. Hager, Ramona Brück, Erin Oi-Yan Wong, Alexandra von Strempel, Claudia Eberl, Eva M. Buhl, Birte Abt, André Bleich, René Tolba, William W. Navarre, Fabian Kiessling, Hans-Peter Horz, Natalia Torow, Vuk Cerovic, Bärbel Stecher, Till Strowig, Jörg Overmann, Thomas Clavel

## Abstract

Microbiome research is hampered by the fact that many bacteria are still unknown and by the lack of publicly available isolates. Fundamental and clinical research is in need of comprehensive and well-curated repositories of cultured bacteria from the intestine of mammalian hosts. In this work, we expanded the mouse intestinal bacterial collection (www.dsmz.de/miBC) to 212 strains, all publicly available and taxonomically described. This includes the study of strain-level diversity, small-sized bacteria, and the isolation and characterization of the first cultured members of one novel family, 10 novel genera, and 39 novel species. We demonstrate the value of this collection by performing two studies. First, metagenome-educated design allowed establishing custom synthetic communities (SYNs) that reflect different susceptibilities to DSS-induced colitis. Second, nine phylogenetically and functionally diverse species were used to amend the Oligo-Mouse Microbiota (OMM)12 model [Brugiroux et al. 2016 Nat Microbiol]. These strains compensated for differences observed between gnotobiotic OMM12 and specific pathogen-free (SPF) mice at multiple levels, including body composition and immune cell populations (*e*.*g*., T-cell subtypes) in the intestine and associated lymphoid tissues. Ready-to-use OMM stocks are available to the community for use in future studies. In conclusion, this work improves our knowledge of gut microbiota diversity in mice and enables functional studies via the modular use of isolates.

---

Omics technologies have been instrumental for exploring the diversity and functions within the gut microbiota, which include prokaryotes, fungi, and viruses, and for studying microbe-microbe and microbe-host interactions.^1^ A major challenge that remains is the large proportion of unknown microbial genes and corresponding taxa, which limits both molecular and experimental studies.^2,3^ The renewed interest in cultivation-based research on gut microbiomes helps address this issue, albeit primarily in the case of human gut bacteria.^4-8^ As enteric microbiomes are host species-specific and mice are important research models,^9-11^ we created the mouse intestinal bacterial collection (miBC) in 2016, making all strains publicly available.^12^ This included the first taxonomically described members of multiple novel genera, and the family *Muribaculaceae*, which has subsequently been reported by many.^13^ Since 2016, others have gathered bacterial isolates from the mouse intestine, albeit focusing on the *ob/ob* mouse model commonly used to study metabolic diseases (mouse gut microbial biobank; mGMB)^14^ or on functional differences between human and mouse gut microbiota (mouse gastrointestinal bacteria catalogue; MGBC).^15^ Despite these studies, many bacterial species remain either undescribed or unavailable in international culture repositories. Moreover, the utility of strains from these other collections for functional studies has not been demonstrated experimentally. Here we report new taxonomic and functional bacterial diversity from the mouse intestine, including the descriptions of 39 novel taxa, the study of strain-level diversity, and small-sized bacteria. We also present proof-of-concept experiments using miBC strains for modular functional investigation of microbe-host interactions. These experiments show a direct role of certain bacterial species in modulating immune responses and open avenues for study-specific synthetic communities (SYNs) of mouse gut bacteria.

## Supplementary material for "Enhanced cultured diversity of the mouse gut microbiota enables custom-made synthetic communities": Suppl Table S1

### Sheet: miBC_strains
miBC	Species	Original strain designation	DSM no.	Genbank (16S)	EzTaxon: best hit	Phylum	Family	Genome accession	Completeness	Contamination	Growth atm.	Medium	Comment	Origin	Location	Reference
miBC-2022	Acetatifactor aquisgranensis	CLA-AA-M01	110981	OM658548	Acetatifactor muris (89.17%)	Firmicutes	Lachnospiraceae	ENA project no. PRJEB50452	0.983	0.015	anaerobe	an-BHI	-	caecal content; SPF, female, C57BL/6J mouse	Aachen, Germany	This paper
miBC-2016	Acetatifactor muris	CT-m2	23669	HM989805	100% Acetatifactor muris	Firmicutes	Lachnospiraceae	ENA project no. PRJEB50452	0.983	0.02	anaerobe	see reference	-	caecal content; C57BL/6 obese mouse (high-calorie diet)	Freising, Germany	Pfeiffer et al. 2012
miBC-2016	Actinomyces bowdenii	ERD15F	28589	KR364730	98.57% A. bowdenii M1327/96/1T (AJ234039)	Actinobacteria	Actinomycetaceae	ENA project no. PRJEB50452	1	0.012	aerobe	Blood agar	-	caecal content; TNFdeltaARE/+ C57BL/6 mouse	Freising, Germany	Lagkouvardos et al. 2016
miBC-2016	Acutalibacter muris	KB18	26090	KR364749	92.09% C. leptum DSM 753(T) (ABCB02000019)	Firmicutes	Oscillospiraceae	GCA_002201475.1	0.98	0	anaerobe	BHI	-	feces; SPF TCRMOG92-106/I-As transgenic (RR) SJL/J mouse	Munich, Germany	Brugiroux et al. 2016
miBC-2022	Adlercreutzia aquisgranensis	CLA-RA-2 (=CLA-SR-PSM1-47)	108611	OM658560	Adlercreutzia muris (94.82%)	Actinobacteria	Eggerthellaceae	ENA project no. PRJEB50452	1	0	anaerobe	WCA/WCAB	-	gut content; wild mouse	Aachen, Germany	This paper
miBC-2022	Adlercreutzia murintestinalis	CLA-AA-M17	112345	OM658562	Adlercreutzia equolifaciens subsp. equolifaciens (92.21%)	Actinobacteria	Eggerthellaceae	ENA project no. PRJEB50452	0.992	0.008	anaerobe	WCA/an-BHI	Can pass through a filter with 0.45 µm pore size	gut content; SPF, C57BL/6J mouse	Aachen, Germany	This paper
miBC-2022	Adlercreutzia agrestimuris	CLA-SR-6	109821	OM658561	Enteroscipio rubneri (92.10%)	Actinobacteria	Eggerthellaceae	ENA project no. PRJEB50452	1	0	anaerobe	WCA/WCAB	-	gut content; wild mouse	Aachen, Germany	This paper
miBC-2016	Adlercreutzia caecicola (basonym: Parvibacter caecicola)	NR06	22242	GQ456228	100% Adlercreutzia caecicola	Actinobacteria	Eggerthellaceae	ENA project no. PRJEB50452	1	0	anaerobe	see reference	-	caecal content; TNFdeltaARE/+ C57BL/6 mouse	Freising, Germany	Clavel et al. 2013a
miBC-2016	Adlercreutzia caecimuris (basonym: Enterorhabdus caecimuris)	B7	21839	DQ789120	99.51% Adlercreutzia caecimuris	Actinobacteria	Eggerthellaceae	ENA project no. PRJEB50452	1	0	anaerobe	see reference	-	caecal content; C3H/HeJBir mouse	Freising, Germany	Clavel et al. 2010
miBC-2016	Adlercreutzia mucosicola (basonym: Enterorhabdus mucosicola)	Mt1B8	19490	AM747811	100% Adlercreutzia mucosicola	Actinobacteria	Eggerthellaceae	ENA project no. PRJEB50452	0.992	0	anaerobe	see reference	-	ileal mucosa; TNFdeltaARE/+ C57BL/6 mouse	Freising, Germany	Clavel et al. 2009
miBC-2022	Adlercreutzia muris	NM05_H27	110158	MK929053	Adlercreutzia muris (99.42%)	Actinobacteria	Eggerthellaceae	GCA_004793465.1	1	0	anaerobe	PEA	-	caecal/colon content; C57BL/6, APCmin/+ Msh2-/-, 9-week-old mouse	Toronto, Canada	This paper; Wong et al. 2022
miBC-2022	Adlercreutzia muris	CLA-AV-8	110078	OM658549	Adlercreutzia muris (99.64%)	Actinobacteria	Eggerthellaceae	ENA project no. PRJEB50452	1	0	anaerobe	an-BHI	-	caecal content; female, wild mouse	Aachen, Germany	This paper
miBC-2016	Adlercreutzia muris (basonym: Enterorhabdus muris)	WCA-131-CoC-2	29508	KR364735	96.49% A. celatus do03(T) (AB266102)	Actinobacteria	Eggerthellaceae	ENA project no. PRJEB50452	1	0	anaerobe	WCA	-	colonic content; wildtype C57BL/6 mouse	Freising, Germany	Lagkouvardos et al. 2016
miBC-2016	Akkermansia muciniphila	YL44	26127	KR364731	99.86% Akkermansia muciniphila ATCC BAA-835(T) (CP001071)	Verrucomicrobia	Akkermansiaceae	GCA_002201495.1	0.98	0	anaerobe	WSB	-	C57BL/6J wildtype mouse	Zurich, Switzerland	Brugiroux et al. 2016
miBC-2022	Alistipes muris	CLA-AA-M12	112343	OM658550	Alistipes dispar (95.79%)	Bacteroidetes	Rikenellaceae	ENA project no. PRJEB50452	0.99	0	anaerobe	YCFA	Can pass through a filter with 0.45 µm pore size	gut content; SPF, C57BL/6J (Fsp27-/-) mouse	Aachen, Germany	This paper
miBC-2016	Alistipes timonensis	CC-5826-WT-bac	27924	KF809885	99.93% A. timonensis JC136(T) (CAEG01000022)	Bacteroidetes	Rikenellaceae	ENA project no. PRJEB50452	1	0	anaerobe	BAC	-	caecal content; wildtype C57BL/6 mouse	Freising, Germany	Lagkouvardos et al. 2016
miBC-2022	Anaerocaecibacter muris	CLA-AA-M11	in process	OM368625	Xylanivirga thermophila (83.57%)	Firmicutes	Pumilibacteraceae	ENA project no. PRJEB50452	0.965	0.007	anaerobe	YCFA/mGAMB	Only grow on agar medium; can pass through a filter with 0.45 µm pore size	gut content; SPF, C57BL/6J (Fsp27-/-) mouse	Aachen, Germany	This paper
miBC-2016	Anaerofustis stercorihominis	WHC-424-CC-1	28733	KR364732	99.16% A. stercorihominis DSM 17244(T) (ABIL02000006)	Firmicutes	Eubacteriaceae	ENA project no. PRJEB50452	0.93	0.014	anaerobe	WHC	-	caecal content; TNFdeltaARE/+ C57BL/6 mouse	Freising, Germany	Lagkouvardos et al. 2016
miBC-2016	Anaerosalibacter massiliensis	mAs-G9K2R3-TGB-98	29482	KR364733	98.17% A. bizertensis C5BEL(T) (HQ534365)	Firmicutes	Clostridiaceae	ENA project no. PRJEB50452	0.986	0.021	anaerobe	TGB	-	caecal content; wildtype C57BL/6 mouse	Freising, Germany	Lagkouvardos et al. 2016
miBC-2022	Anaerotardibacter muris	CLA-AA-M13	in process	OM368626	Eggerthella sinensis (89.61%)	Actinobacteria	Eggerthellaceae	ENA project no. PRJEB50452	0.992	0.001	anaerobe	YCFA/mGAMB	Slow grower (min. 7 days); only grow on agar medium; can pass through a filter with 0.45 µm pore size	gut content; SPF, C57BL/6J (Fsp27-/-) mouse	Aachen, Germany	This paper
miBC-2016	Anaerotruncus colihominis	JM4-15	28734	KR364734	99.08% A. colihominis DSM 17241(T) (ABGD02000032)	Firmicutes	Oscillospiraceae	ENA project no. PRJEB50452	0.98	0	anaerobe	BAC	-	colonic mucosa; wildtype C57BL/6 mouse	Freising, Germany	Lagkouvardos et al. 2016
miBC-2016	Bacillus cereus	17-NRDAF21	28590	KR364736	100.00% B. cereus ATCC 14579(T) (AE016877)	Firmicutes	Bacillaceae	ENA project no. PRJEB50452	0.992	0.012	aerobe	Blood agar	-	caecal content; TNFdeltaARE/+ C57BL/6 mouse	Freising, Germany	Lagkouvardos et al. 2016
miBC-2022	Bacillus licheniformis	CLA-AP-5	111625	OM658554	Bacillus licheniformis (99.72%)	Firmicutes	Bacillaceae	ENA project no. PRJEB50452	0.99	0	aerobe	BHI	-	gut content; SPF, neonate mouse	Aachen, Germany	This paper
miBC-2016	Bacillus paralicheniformis	D2411	28591	KR364737	99.43% B. licheniformis ATCC 14580(T) (AE017333)	Firmicutes	Bacillaceae	ENA project no. PRJEB50452	0.996	0	aerobe	Blood agar	-	caecal content; wildtype C57BL/6 mouse	Freising, Germany	Lagkouvardos et al. 2016
miBC-2016	Bacillus subtilis	Amp-T18	28592	KR364738	99.93% B. subtilis subsp. inaquosorum KCTC 13429(T) (AMXN01000021)	Firmicutes	Bacillaceae	ENA project no. PRJEB50452	0.998	0.007	aerobe	Blood agar	-	caecal content; wildtype C57BL/6 mouse treated with ampicillin	Freising, Germany	Lagkouvardos et al. 2016
miBC-2016	Bacillus thermoamylovorans (basonym: Caldibacillus thermoamylovorans)	Amp-choc19	28625	KR364739	99.51% B. thermoamylovorans CNCM I-1378T (L27478)	Firmicutes	Bacillaceae	ENA project no. PRJEB50452	0.988	0.019	aerobe	Blood agar	-	caecal content; TNFdeltaARE/+ C57BL/6 mouse treated with ampicillin	Freising, Germany	Lagkouvardos et al. 2016
miBC-2016	Bacteroides acidifaciens	JCM 10556	15896	AB021164	100% Bacteroides acidifaciens	Bacteroidetes	Bacteroidaceae	in process	0.989	0	anaerobe	PYF	-	caecal content; wildtype C57BL/6 mouse	Tokyo, Japan	Miyamoto et al. 2000
miBC-2016	Bacteroides acidifaciens	JJM0207_2	100502	KR364740	99.93% B. acidifaciens JCM 10556(T) (BAIW01000188)	Bacteroidetes	Bacteroidaceae	ENA project no. PRJEB50452	0.989	0.01	anaerobe	Blood agar	-	wild mouse	Plön, Germany	Lagkouvardos et al. 2016
miBC-2022	Bacteroides acidifaciens	CLA-AP-2	111135	OM658555	Bacteroides acidifaciens (99.93%)	Bacteroidetes	Bacteroidaceae	ENA project no. PRJEB50452	0.989	0.002	anaerobe	mGAM	-	gut content; SPF, neonate mouse	Aachen, Germany	This paper
miBC-2016	Bacteroides caecimuris	I48	26085	KR364741	96.86% B. xylanisolvens XB1A(T) (AM230650)	Bacteroidetes	Bacteroidaceae	GCA_002221665.1	0.889	0.007	anaerobe	WSB	-	intestinal content; wildtype C57BL/6 mouse	Zurich, Switzerland	Brugiroux et al. 2016
miBC-2022	Bacteroides faecichinchillae	NM45_B5	110161	MK929066	Bacteroides faecichinchillae (99.79%)	Bacteroidetes	Bacteroidaceae	GCA_004801645.1	0.985	0.004	anaerobe	TSB	-	caecal/colon content; C57BL/6, APCmin/+ Msh2-/-, 9-week-old mouse	Toronto, Canada	This paper; Wong et al. 2022
miBC-2022	Bacteroides muris	NM69_E16B	110164	MK929078	Bacteroides uniformis(96.69%)	Bacteroidetes	Bacteroidaceae	GCA_004793475.1	0.989	0.004	anaerobe	COLB	-	caecal/colon content; C57BL/6, APCmin/+ Msh2-/-, 9-week-old mouse	Toronto, Canada	This paper; Wong et al. 2022
miBC-2022	Bacteroides uniformis	Cla-AV-11	110080	OM658556	Bacteroides uniformis (99.79%)	Bacteroidetes	Bacteroidaceae	ENA project no. PRJEB50452	0.993	0.002	anaerobe	an-BHI	-	caecal content; female, wild mouse	Aachen, Germany	This paper
miBC-2016	Bacteroides xylanisolvens	JJM0207_12	100015	KR364742	99.56% B. xylanisolvens XB1A(T) (AM230650)	Bacteroidetes	Bacteroidaceae	ENA project no. PRJEB50452	0.995	0.014	anaerobe	Blood agar	-	wild mouse	Plön, Germany	Lagkouvardos et al. 2016
miBC-2022	Bacteroides xylanisolvens	Cla-AV-10	110079	OM658557	Bacteroides xylanisolvens (99.12%)	Bacteroidetes	Bacteroidaceae	ENA project no. PRJEB50452	0.991	0.005	anaerobe	an-BHI	-	caecal content; female, wild mouse	Aachen, Germany	This paper
miBC-2016	Bifidobacterium animalis (B. longum subsp. animalis)	YL2	26074	KR364745	99.59% Bifidobacterium animalis subsp. animalis	Actinobacteria	Bifidobacteriaceae	GCA_002221565.2	1	0.004	anaerobe	A II	-	C57BL/6J wildtype mouse	Zurich, Switzerland	Brugiroux et al. 2016
miBC-2016	Bifidobacterium animalis (B. longum subsp. animalis)	SJ19	28736	KR364744	99.86% B. animalis subsp. animalis ATCC 25527(T) (CP002567)	Actinobacteria	Bifidobacteriaceae	ENA project no. PRJEB50452	1	0.001	anaerobe	BLS	-	caecal content; TNFdeltaARE/+ C57BL/6 mouse	Freising, Germany	Lagkouvardos et al. 2016
miBC-2022	Bifidobacterium globosum	WCA6-pet-01.03	105315	OM658558	Bifidobacterium pseudolongum subsp. globosum (99.66%)	Actinobacteria	Bifidobacteriaceae	ENA project no. PRJEB50452	1	0.004	anaerobe	WCA	-	caecal content; 8-week-old, wild mouse	Freising, Germany	This paper
miBC-2016	Blautia caecimuris	SJ18	29492	KR364746	95.55% B. schinkii B(T) (X94965)	Firmicutes	Lachnospiraceae	ENA project no. PRJEB50452	0.994	0.002	anaerobe	BLS	-	caecal content; TNFdeltaARE/+ C57BL/6 mouse	Freising, Germany	Lagkouvardos et al. 2016
miBC-2016	Blautia coccoides	PG-424-CC-9	29138	KU196081	99.86% Blautia product, 99.79% Blautia coccoides	Firmicutes	Lachnospiraceae	ENA project no. PRJEB50452	0.994	0.014	anaerobe	Postgate	-	caecal content; TNFdeltaARE/+ C57BL/6 mouse	Freising, Germany	Lagkouvardos et al. 2016
miBC-2016	Blautia pseudococcoides'	A-C6-2	28737	GQ456208	97.26% B. coccoides ATCC 29236(T) (M59090)	Firmicutes	Lachnospiraceae	ENA project no. PRJEB50452	0.938	0.086	anaerobe	see reference	-	caecal content; wildtype C57BL/6 mouse	Freising, Germany	Clavel et al. 2010
miBC-2016	Blautia pseudococcoides'	YL58	26115	KR364747	97.94% Blautia hominis	Firmicutes	Lachnospiraceae	GCA_002221555.2	0.994	0.019	anaerobe	WSB	-	C57BL/6J wildtype mouse	Zurich, Switzerland	Brugiroux et al. 2016
miBC-2022	Caniella muris	NM08_P-01	110563	MK929056	Olsenella uli (93.24%)	Actinobacteria	Atopobiaceae	GCA_004793665.1	1	0.003	anaerobe	SPS	-	caecal/colon content; C57BL/6, APCmin/+ Msh2-/-, 9-week-old mouse	Toronto, Canada	This paper; Wong et al. 2022
miBC-2022	Caniella muris	CLA-SR-156	110983	OM658552	Olsenella uli (93.59%)	Actinobacteria	Atopobiaceae	ENA project no. PRJEB50452	1	0	anaerobe	WCA/WCAB	-	caecal content; SPF mouse	Aachen, Germany	This paper
miBC-2022	Caniella muris	WCA-FA-Sto1.30.01	105314	OM658551	Olsenella uli (93.66%)	Actinobacteria	Atopobiaceae	ENA project no. PRJEB50452	1	0	anaerobe	WCA	-	stomach content; 8-week-old wild mouse	Freising, Germany	This paper
miBC-2022	Caniella muris	CLA-SR-94	110323	OM658553	Olsenella uli (93.66%)	Actinobacteria	Atopobiaceae	ENA project no. PRJEB50452	1	0.011	anaerobe	WCA/WCAB	-	caecal content; wild mouse	Aachen, Germany	This paper
miBC-2016	Cellulosimicrobium cellulans	CD1-BL204R1	29131	KR364748	99.93% C. funkei ATCC BAA-886(T) (AY501364)	Actinobacteria	Promicromonosporaceae	ENA project no. PRJEB50452	0.997	0.007	anaerobe	Blood agar	-	caecal content; wildtype C57BL/6 mouse	Freising, Germany	Lagkouvardos et al. 2016
miBC-2016	Clostridioides mangenotii (synonym: Clostridium mangenotii)	G10-CCK1R4-PYG-100	29133	KR364752	99.43% C. mangenotii DSM 1289(T) (FR733662)	Firmicutes	Peptostreptococcaceae	ENA project no. PRJEB50452	0.986	0.007	anaerobe	PYG	-	caecal content; wildtype C57BL/6 mouse	Freising, Germany	Lagkouvardos et al. 2016
miBC-2022	Clostridium butyricum	CLA-TS-S114 (=M9-Schm-H4-B)	107392	OM658559	Clostridium butyricum (99.93%)	Firmicutes	Clostridiaceae	ENA project no. PRJEB50452	0.992	0	anaerobe	an-BHI	-	small intestine content; male, wild mouse	Aachen, Germany	This paper
miBC-2022	Clostridium chromiireducens	NM79_F5	110167	MN904455	Clostridium chromiireducens (99.86%)	Firmicutes	Lachnospiraceae	GCA_009767885.1	0.988	0.041	anaerobe, microaerophilli	AIA	-	caecal/colon content; C57BL/6, APCmin/+ Msh2-/-, 9-week-old mouse	Toronto, Canada	This paper; Wong et al. 2022
miBC-2016	Clostridium cochlearium	G7K4R3-PYG-96	29358	KR364756	99.93% C. cochlearium ATCC 1778(T) (M59093)	Firmicutes	Clostridiaceae	ENA project no. PRJEB50452	0.979	0.009	anaerobe	PYG	-	caecal content; wildtype C57BL/6 mouse	Freising, Germany	Lagkouvardos et al. 2016
miBC-2016	Clostridium cocleatum	I50	1551	Y18188	99.86% Clostridium cocleatum	Firmicutes	Erysipelotrichaceae	ENA project no. PRJEB50452	1	0.009	anaerobe	see reference	-	caecal content; wildtype C57BL/6 mouse	Miyazaki, Japan	Kaneuchi et al. 1979
miBC-2016	Clostridium innocuum	A-C3-1	29132	GQ456207	98.73% C. innocuum ATCC 14501(T) (M23732)	Firmicutes	Erysipelotrichaceae	ENA project no. PRJEB50452	0.936	0.01	anaerobe	see reference	-	caecal content; wildtype C57BL/6 mouse	Freising, Germany	Clavel et al. 2010
miBC-2016	Clostridium innocuum	I46	26113	KR364751	98.83% Clostridium innocuum	Firmicutes	Erysipelotrichaceae	GCA_002221705.2	1	0.009	anaerobe	WSB	-	C57BL/6J wildtype mouse	Zurich, Switzerland	Brugiroux et al. 2016
miBC-2016	Clostridium mucosae	PG-426-IM-1	100503	KR364758	99.23% C. tertium DSM 2485(T) (Y18174)	Firmicutes	Clostridiaceae	ENA project no. PRJEB50452	0.992	0.005	anaerobe	Postgate	-	ileal mucosa; TNFdeltaARE/+ C57BL/6 mouse	Freising, Germany	Lagkouvardos et al. 2016
miBC-2016	Clostridium perfringens	MJJ0609-4-1	29991	KR364753	99.86% C. perfringens ATCC 13124(T) (CP000246)	Firmicutes	Clostridiaceae	ENA project no. PRJEB50452	1	0.008	anaerobe	WCA	-	wild mouse	Freising, Germany	Lagkouvardos et al. 2016
miBC-2016	Clostridium ramosum	PG-426-CC-8.1	29355	KU196082	100% Clostridium ramosum	Firmicutes	Erysipelotrichaceae	ENA project no. PRJEB50452	1	0	anaerobe	Postgate	-	caecal content; TNFdeltaARE/+ C57BL/6 mouse	Freising, Germany	Lagkouvardos et al. 2016
miBC-2016	Clostridium ramosum	SRB509'-5-F-B	29357	KR364754	100.00% C. ramosum DSM 1402(T) (ABFX02000008)	Firmicutes	Erysipelotrichaceae	ENA project no. PRJEB50452	1	0	anaerobe	Postgate	-	ileal mucosa; TNFdeltaARE/+ C57BL/6 mouse	Freising, Germany	Lagkouvardos et al. 2016
miBC-2016	Clostridium sporogenes	2PG-426-CC-2	29422	KU196083	99.86% Clostridium sporogenes	Firmicutes	Clostridiaceae	ENA project no. PRJEB50452	0.993	0	anaerobe	Postgate	-	caecal content; TNFdeltaARE/+ C57BL/6 mouse	Freising, Germany	Lagkouvardos et al. 2016
miBC-2016	Clostridium symbiosum	SRB539-5-G-R	29356	KR364763	99.86% C. symbiosum ATCC 14940(T) (KE992869)	Firmicutes	Lachnospiraceae	ENA project no. PRJEB50452	0.994	0	anaerobe	see reference	-	mouse gut (unkown location and genotype)	Freising, Germany	Lagkouvardos et al. 2016
miBC-2016	Clostridium tepidum	B-CC-163-3B	29420	KR364759	99.00% C. sporogenes ATCC 3584(T) (X68189)	Firmicutes	Clostridiaceae	ENA project no. PRJEB50452	0.986	0.007	anaerobe	BIL	-	caecal content; TNFdeltaARE/+ C57BL/6 mouse	Freising, Germany	Lagkouvardos et al. 2016
miBC-2016	Cuneatibacter caecimuris	BARN-424-CC-10	29486	KR364760	92.35% C. amygdalinum BR-10(T) (AY353957)	Firmicutes	Lachnospiraceae	ENA project no. PRJEB50452	0.983	0.009	anaerobe	BARN	-	caecal content; TNFdeltaARE/+ C57BL/6 mouse	Freising, Germany	Lagkouvardos et al. 2016
miBC-2022	Dubosiella muris	NM09_H32	110160	MK929057	Dubosiella newyorkensis (91.10%)	Firmicutes	Erysipelotrichaceae	GCA_004793885.1	0.956	0.026	anaerobe	PEA	-	caecal/colon content; C57BL/6, APCmin/+ Msh2-/-, 9-week-old mouse	Toronto, Canada	This paper; Wong et al. 2022
miBC-2022	Duncaniella muris	129-NLRP6	103720	MG970328	Duncaniella muris (99.73%)	Bacteroidetes	Muribaculaceae	GCA_003024805.1	0.994	0.004	anaerobe	FAB/CMC	-	cecum and colon; Nlrp6−/− C57BL6/N dysbiotic mice	Braunschweig, Germany	Lagkouvardos et al. 2019
miBC-2016	Enterocloster bolteae (basonym: Clostridium bolteae)	MT10-315-CC-8.2	29485	KR364755	99.72% C. bolteae ATCC BAA-613(T) (ABCC02000039)	Firmicutes	Lachnospiraceae	ENA project no. PRJEB50452	0.993	0	anaerobe	MT10	-	caecal content; TNFdeltaARE/+ C57BL/6 mouse	Freising, Germany	Lagkouvardos et al. 2016
miBC-2016	Enterocloster clostridioformis (basonym: Clostridium clostridioforme)	YL32	26114	KR364750	99.37% C. clostridioforme ATCC 25537(T) (M59089)	Firmicutes	Lachnospiraceae	GCA_002221545.1	0.993	0.013	anaerobe	WSB	-	C57Bl/6J wildtype mouse	Zurich, Switzerland	Brugiroux et al. 2016
miBC-2022	Enterococcus avium	TW200-6-DD-B	106040	OM658563	Enterococcus avium & Enterococcus hulanensis (99.93%)	Firmicutes	Enterococcaceae	ENA project no. PRJEB50452	0.993	0.044	microaerophile	WCA	-	small intestine content; female, 6-week-old, wild mouse	Freising, Germany	This paper
miBC-2016	Enterococcus faecalis	KB1	32036	KR364769	99.87% Enterococcus faecalis	Firmicutes	Enterococcaceae	GCA_002221625.2	0.996	0	aerobe	BHI	-	TCRMOG92-106/I-As transgenic (RR) SJL/J mouse	Munich, Germany	Brugiroux et al. 2016
miBC-2016	Enterococcus faecalis	BL6J-x-F-MMA-1-1	29488	KR364768	99.86% E. faecalis ATCC 19433(T) (ASDA01000001)	Firmicutes	Enterococcaceae	ENA project no. PRJEB50452	0.996	0	aerobe	MMA	-	feces; wildtype C57BL/6 mouse	Freising, Germany	Lagkouvardos et al. 2016
miBC-2022	Enterococcus faecalis	Cla-JM-2	110077	OM658565	Enterococcus faecalis (100%)	Firmicutes	Enterococcaceae	ENA project no. PRJEB50452	0.996	0.001	aerobe	WCA	-	gut content; wild mouse	Aachen, Germany	This paper
miBC-2022	Enterococcus faecalis	Trib180-6-DD-B	106192	OM658564	Enterococcus faecalis (100%)	Firmicutes	Enterococcaceae	ENA project no. PRJEB50452	0.989	0	microaerophile	WCA	-	small intestine content; female, 6-week-old, wild mouse	Freising, Germany	This paper
miBC-2022	Enterococcus faecalis	CLA-SR-172	111623	OM658566	Enterococcus faecalis (99.86%)	Firmicutes	Enterococcaceae	ENA project no. PRJEB50452	0.995	0	anaerobe	WCA/WCAB	-	caecal content; female, wild mouse	Aachen, Germany	This paper
miBC-2016	Enterococcus gallinarum	A-C2-0b	28565	GQ456213	99.28% Enterococcus gallinarum	Firmicutes	Enterococcaceae	ENA project no. PRJEB50452	0.993	0.002	aerobe	see reference	-	caecal content; TNFdeltaARE/+ C57BL/6 mouse	Freising, Germany	Clavel et al. 2010
miBC-2016	Enterococcus gallinarum	JJM0609-2-2	100110	KU196084	99.93% Enterococcus gallinarum	Firmicutes	Enterococcaceae	ENA project no. PRJEB50452	0.993	0.002	aerobe	WCA	-	wild mouse	Freising, Germany	Lagkouvardos et al. 2016
miBC-2016	Enterococcus gallinarum	JM-20	28564	KR364766	99.72% E. casseliflavus ATCC 49996(T) (AJAM01000006)	Firmicutes	Enterococcaceae	ENA project no. PRJEB50452	0.993	0.002	aerobe	COR	-	caecal content; TNFdeltaARE/+ C57BL/6 mouse	Freising, Germany	Lagkouvardos et al. 2016
miBC-2022	Enterococcus gallinarum	CLA-AP-1	111134	OM658568	Enterococcus gallinarum (99.87%)	Firmicutes	Enterococcaceae	ENA project no. PRJEB50452	0.993	0	anaerobe	mGAM	-	gut content; SPF, C57BL/6J neonate mouse	Aachen, Germany	This paper
miBC-2022	Enterococcus gallinarum	OO90-6-DD-A	106191	OM658567	Enterococcus gallinarum (99.93%)	Firmicutes	Enterococcaceae	ENA project no. PRJEB50452	0.993	0.006	microaerophile	WCA	-	small intestine content; female, 6-week-old, wild mouse	Freising, Germany	This paper
miBC-2016	Enterococcus hirae	SB	28619	KR364767	99.79% E. hirae ATCC 9790(T) (CP003504)	Firmicutes	Enterococcaceae	ENA project no. PRJEB50452	0.996	0	aerobe	ECSA	-	ileal content; wildtype C57BL/6 mouse	Freising, Germany	Lagkouvardos et al. 2016
miBC-2016	Escherichia coli	Mt1B1	28618	AM944637	99.86% Escherichia fergusonii ATCC 35469(T) (CU928158)	Proteobacteria	Enterobacteriaceae	ENA project no. PRJEB50452	1	0.001	aerobe	see reference	-	ileal mucosa; TNFdeltaARE/+ C57BL/6 mouse	Freising, Germany	Clavel et al. 2009
miBC-2022	Escherichia coli	Ec3550	112118	OM658578	Escherichia fergusonii (99.80%)	Proteobacteria	Enterobacteriaceae	ENA project no. PRJEB50452	1	0	facultative anaerobe	BHI	-	gut content; S. Tm infected, SPF, C57BL/6 mouse	Munich, Germany	This paper
miBC-2022	Escherichia coli	CLA-AP-6	112109	OM658569	Escherichia fergusonii (99.86%)	Proteobacteria	Enterobacteriaceae	ENA project no. PRJEB50452	1	0	facultative anaerobe	BHI	-	gut content; SPF, C57BL/6J neonate mouse	Aachen, Germany	This paper
miBC-2022	Escherichia coli	CLA-AP-7	112110	OM658570	Escherichia fergusonii (99.86%)	Proteobacteria	Enterobacteriaceae	ENA project no. PRJEB50452	1	0	facultative anaerobe	BHI	-	gut content; SPF, C57BL/6J neonate mouse	Aachen, Germany	This paper
miBC-2022	Escherichia coli	CLA-AP-8	112111	OM658571	Escherichia fergusonii (99.86%)	Proteobacteria	Enterobacteriaceae	ENA project no. PRJEB50452	1	0	facultative anaerobe	BHI	-	gut content; SPF, C57BL/6J neonate mouse	Aachen, Germany	This paper
miBC-2022	Escherichia coli	CLA-AP-9	112112	OM658572	Escherichia fergusonii (99.86%)	Proteobacteria	Enterobacteriaceae	ENA project no. PRJEB50452	1	0	facultative anaerobe	BHI	-	gut content; SPF, C57BL/6J neonate mouse	Aachen, Germany	This paper
miBC-2022	Escherichia coli	CLA-AP-10	112113	OM658573	Escherichia fergusonii (99.86%)	Proteobacteria	Enterobacteriaceae	ENA project no. PRJEB50452	1	0	facultative anaerobe	BHI	-	gut content; SPF, C57BL/6J neonate mouse	Aachen, Germany	This paper
miBC-2022	Escherichia coli	CLA-AP-11	112114	OM658574	Escherichia fergusonii (99.86%)	Proteobacteria	Enterobacteriaceae	ENA project no. PRJEB50452	1	0	facultative anaerobe	BHI	-	gut content; SPF, C57BL/6J neonate mouse	Aachen, Germany	This paper
miBC-2022	Escherichia coli	CLA-AP-14	112116	OM658576	Escherichia fergusonii (99.86%)	Proteobacteria	Enterobacteriaceae	ENA project no. PRJEB50452	1	0	facultative anaerobe	BHI	-	gut content; SPF, C57BL/6J neonate mouse	Aachen, Germany	This paper
miBC-2022	Escherichia coli	Ec2842	112117	OM658577	Escherichia fergusonii (99.86%)	Proteobacteria	Enterobacteriaceae	ENA project no. PRJEB50452	1	0.001	facultative anaerobe	BHI	-	gut content; S. Tm infected, SPF, C57BL/6 mouse	Munich, Germany	This paper
miBC-2022	Escherichia coli	Ec3920	112119	OM658579	Escherichia fergusonii (99.86%)	Proteobacteria	Enterobacteriaceae	ENA project no. PRJEB50452	1	0.002	facultative anaerobe	BHI	-	gut content; S. Tm infected, SPF, C57BL/6 mouse	Munich, Germany	This paper
miBC-2022	Escherichia coli	EcTv10	112124	OM658584	Escherichia fergusonii (99.86%)	Proteobacteria	Enterobacteriaceae	ENA project no. PRJEB50452	1	0.001	facultative anaerobe	BHI	-	gut content; S. Tm infected, SPF, C57BL/6 mouse	Munich, Germany	This paper
miBC-2022	Escherichia coli	EcSiggi	112125	OM658585	Escherichia fergusonii (99.86%)	Proteobacteria	Enterobacteriaceae	ENA project no. PRJEB50452	1	0	facultative anaerobe	BHI	-	gut content; S. Tm infected, SPF, C57BL/6 mouse	Munich, Germany	This paper
miBC-2022	Escherichia coli	CLA-AD-1	112128	OM658588	Escherichia fergusonii (99.86%)	Proteobacteria	Enterobacteriaceae	ENA project no. PRJEB50452	1	0	facultative anaerobe	BHI	-	gut content; SPF, C57BL/6J neonate mouse	Aachen, Germany	This paper
miBC-2022	Escherichia coli	Ec7384	112121	OM658581	Escherichia fergusonii (99.93%)	Proteobacteria	Enterobacteriaceae	ENA project no. PRJEB50452	1	0.004	facultative anaerobe	BHI	-	gut content; S. Tm infected, SPF, C57BL/6 mouse	Munich, Germany	This paper
miBC-2022	Escherichia coli	Ec8178	112122	OM658582	Escherichia fergusonii (99.93%)	Proteobacteria	Enterobacteriaceae	ENA project no. PRJEB50452	1	0.004	facultative anaerobe	BHI	-	gut content; S. Tm infected, SPF, C57BL/6 mouse	Munich, Germany	This paper
miBC-2022	Escherichia coli	Ec8850	112123	OM658583	Shigella flexneri & Shigella boydii (99.78%)	Proteobacteria	Enterobacteriaceae	ENA project no. PRJEB50452	0.996	0.001	facultative anaerobe	BHI	-	gut content; S. Tm infected, SPF, C57BL/6 mouse	Munich, Germany	This paper
miBC-2022	Escherichia coli	Janvier 1a	112126	OM658586	Shigella flexneri & Shigella boydii (99.78%)	Proteobacteria	Enterobacteriaceae	ENA project no. PRJEB50452	0.999	0.001	facultative anaerobe	BHI	-	gut content; SPF, C57BL/6N mouse	Braunschweig, Germany	This paper
miBC-2022	Escherichia coli	Charles River B11	112127	OM658587	Shigella flexneri & Shigella boydii (99.78%)	Proteobacteria	Enterobacteriaceae	ENA project no. PRJEB50452	0.997	0.001	facultative anaerobe	BHI	-	gut content; SPF, C57BL/6N mouse	Braunschweig, Germany	This paper
miBC-2022	Escherichia coli	Ec4221	112120	OM658580	Shigella flexneri & Shigella boydii (99.79%)	Proteobacteria	Enterobacteriaceae	ENA project no. PRJEB50452	0.996	0.002	facultative anaerobe	BHI	-	gut content; S. Tm infected, SPF, C57BL/6 mouse	Munich, Germany	This paper
miBC-2022	Escherichia coli	CLA-AP-12	112115	OM658575	Shigella flexneri (99.72%)	Proteobacteria	Enterobacteriaceae	ENA project no. PRJEB50452	0.999	0.003	facultative anaerobe	BHI	-	caecal content; female, wild mouse	Aachen, Germany	This paper
miBC-2016	Extibacter muris	S-cc-6080-an-2-a	28561	KU196087	100% Extibacter muris	Firmicutes	Lachnospiraceae	in process	in process	in process	anaerobe	BLS	-	caecal content; TNFdeltaARE/+ C57BL/6 mouse	Freising, Germany	Lagkouvardos et al. 2016
miBC-2016	Extibacter muris	40cc-B-5824-ARE	28560	KR364761	95.17% C. hylemonae TN-271(T) (AB023972)	Firmicutes	Lachnospiraceae	ENA project no. PRJEB50452	0.988	0.001	anaerobe	BAC	-	caecal content; TNFdeltaARE/+ C57BL/6 mouse	Freising, Germany	Lagkouvardos et al. 2016
miBC-2022	Faecalibaculum rodentium	CLA-AV-15	110083	OM658590	Faecalibaculum rodentium (99.86%)	Firmicutes	Erysipelotrichaceae	ENA project no. PRJEB50452	0.981	0.023	anaerobe	an-BHI	-	caecal content; SPF, female, 10-week-old, C57BL/6J mouse	Aachen, Germany	This paper
miBC-2016	Flavonifractor plautii	YL31	26117	KR364773	99.45% Flavonifractor plautii	Firmicutes	Oscillospiraceae	GCA_002221645.1	0.993	0.001	anaerobe	WSB	-	C57BL/6J wildtype mouse	Zurich, Switzerland	Brugiroux et al. 2016
miBC-2016	Flavonifractor plautii	WHC-424-CC-2	29136	KU196086	99.49% Flavonifractor plautii	Firmicutes	Oscillospiraceae	ENA project no. PRJEB50452	0.993	0.001	anaerobe	WHC	-	caecal content; TNFdeltaARE/+ C57BL/6 mouse	Freising, Germany	Lagkouvardos et al. 2016
miBC-2016	Flavonifractor plautii	mOs-SRB-10A-2011	29137	KR364772	99.79% F. plautii ATCC 29863(T) (JH417629)	Firmicutes	Oscillospiraceae	ENA project no. PRJEB50452	0.993	0.001	anaerobe	mOs-SRB	-	caecal mucosa; TNFdeltaARE/+ C57BL/6 mouse; high-fat diet	Freising, Germany	Lagkouvardos et al. 2016
miBC-2016	Flintibacter butyricus (synonym: Flintibacter butyricum)	BLS21	27579	KF447772	93.74% I. butyriciproducens SRB-521-5-I(T) (KC311367)	Firmicutes	Oscillospiraceae	ENA project no. PRJEB50452	0.993	0.007	anaerobe	BLS	-	caecal content; wildtype C57BL/6 mouse	Freising, Germany	Lagkouvardos et al. 2016
miBC-2022	Flintibacter muris	CLA-AV-17	110149	OM658591	Flintibacter butyricus (97.32%)	Firmicutes	Oscillospiraceae	ENA project no. PRJEB50452	0.993	0.008	anaerobe	an-BHI	-	caecal content; SPF, female, 10-week-old, C57BL/6J mouse	Aachen, Germany	This paper
miBC-2016	Frisingicoccus caecimuris	PG-426-CC-1	28559	KR364774	92.17% Eubacterium ventriosum ATCC 27560(T) (AAVL02000015)	Firmicutes	Lachnospiraceae	ENA project no. PRJEB50452	0.993	0.007	anaerobe	Postgate	-	caecal content; TNFdeltaARE/+ C57BL/6 mouse	Freising, Germany	Lagkouvardos et al. 2016
miBC-2022	Hominisplanchenecus murintestinalis	CLA-AA-M05	111139	OM658594	Murimonas intestini (91.57%)	Firmicutes	Lachnospiraceae	ENA project no. PRJEB50452	0.981	0.002	anaerobe	an-BHI	-	caecal content; SPF mouse	Aachen, Germany	This paper
miBC-2022	Hominisplanchenecus murintestinalis	NM72_1-8	110165	MK929080	Murimonas intestini (92.13%)	Firmicutes	Lachnospiraceae	GCA_004793585.1	0.987	0.002	anaerobe	an-BRU	-	caecal/colon content; C57BL/6, APCmin/+ Msh2+/-, 9-week-old mouse	Toronto, Canada	This paper; Wong et al. 2022
miBC-2022	Hungatella effluvii	CLA-AA-1 (=Cell-Pet-C-A)	107394	OM658592	Hungatella effluvii (98.93%)	Firmicutes	Lachnospiraceae	ENA project no. PRJEB50452	0.994	0.017	anaerobe	WCA	-	gut content; wild mouse	Aachen, Germany	This paper
miBC-2016	Intestinimonas butyriciproducens	SRB-521-5-I	26588	KC311367	100% Intestinimonas butyriciproducens	Firmicutes	Oscillospiraceae	ENA project no. PRJEB50452	0.973	0	anaerobe	see reference	-	caecal content; TNFdeltaARE/+ C57BL/6 mouse	Freising, Germany	Kläring et al. 2013
miBC-2016	Irregularibacter muris	2PG-426-CC-4.2	28593	KR364764	91.57% Garciella Nitratireducens DSM 15102(T) (AY176772)	Firmicutes	Clostridiaceae	ENA project no. PRJEB50452	0.951	0.011	anaerobe	Postgate	-	caecal content; TNFdeltaARE/+ C57BL/6 mouse	Freising, Germany	Lagkouvardos et al. 2016
miBC-2022	Kosakonia cowanii	CLA-AP-13	111930	OM658593	Kosakonia cowanii (99.79%)	Proteobacteria	Enterobacteriaceae	ENA project no. PRJEB50452	0.994	0.006	aerobe	MAC	-	gut content; wild mouse	Aachen, Germany	This paper
miBC-2016	Lacticaseibacillus paracasei (basonym: Lactobacillus paracasei)	25	28675	KR364779	100.00% L. paracasei subsp. tolerans JCM 1171(T) (D16550)	Firmicutes	Lactobacillaceae	ENA project no. PRJEB50452	0.995	0	microaerophile	WCA	-	caecal content; wildtype C57BL/6 mouse	Freising, Germany	Lagkouvardos et al. 2016
miBC-2022	Lactobacillus agrestimuris	CLA-SR-99	110155	OM658597	Lactobacillus hamsteri (96.83%)	Firmicutes	Lactobacillaceae	ENA project no. PRJEB50452	0.982	0	facultative anaerobe	WCAB	-	caecal content; wild mouse	Aachen, Germany	This paper
miBC-2022	Lactobacillus intestinalis	CLA-TS-S116 (=M10-GB-M-3-A)	107393	OM658596	Lactobacillus intestinalis (100%)	Firmicutes	Lactobacillaceae	ENA project no. PRJEB50452	0.989	0	anaerobe	an-BHI	-	jejunal/ileal mucosa; male, wild mouse	Aachen, Germany	This paper
miBC-2016	Lactobacillus johnsonii	MIII-1B.7-2	100219	KU196088	99.66% Lactobacillus johnsonii	Firmicutes	Lactobacillaceae	ENA project no. PRJEB50452	0.992	0	microaerophile	Schaedler agar	-	newborn SPF mouse (6-day-old)	Freiburg, Germany	Lagkouvardos et al. 2016
miBC-2016	Lactobacillus rodentium	MYMRS/TLU1	24759	HQ851022	100% Lactobacillus rodentium	Firmicutes	Lactobacillaceae	ENA project no. PRJEB50452	0.948	0.018	microaerophile	MRS	-	wild mouse colon content	Czech Republic	Killer et al. 2014
miBC-2016	Lactobacillus taiwanensis	MJJ0609_8	100220	KU196094	99.87% Lactobacillus taiwanensis	Firmicutes	Lactobacillaceae	ENA project no. PRJEB50452	0.99	0	microaerophile	Blood agar	-	wild mouse	Plön, Germany	Lagkouvardos et al. 2016
miBC-2016	Lactobacillus taiwanensis	ST-465-5-N	28674	KR364778	100.00% L. taiwanensis FIRDI 006(T) (EU487512)	Firmicutes	Lactobacillaceae	ENA project no. PRJEB50452	0.99	0	microaerophile	WCA	-	mouse gut (unkown location and genotype)	Freising, Germany	Lagkouvardos et al. 2016
miBC-2022	Lactococcus ileimucosae	CLA-TS-S109 (=M9-GB-M-SO-A)	107391	OM658600	Lactococcus formosensis (98.14%)	Firmicutes	Streptococcaceae	ENA project no. PRJEB50452	1	0.015	anaerobe	an-BHI	-	jejunal/ileal mucosa; male, wild mouse	Aachen, Germany	This paper
miBC-2022	Lactococcus lactis	Cla-AV-14	110082	OM658598	Lactococcus lactis subsp. Lactis (100.00%)	Firmicutes	Streptococcaceae	ENA project no. PRJEB50452	1	0	anaerobe	an-BHI	-	caecal content; female, wild mouse	Aachen, Germany	This paper
miBC-2022	Lactococcus muris	HZI-1	109779	OM765150	Lactococcus garvieae subsp. garvieae (96.72%)	Firmicutes	Streptococcaceae	ENA project no. PRJEB50452	1	0.008	anaerobe	ABB	-	gut content; SPF, conventional laboratory mouse	Braunschweig, Germany	This paper
miBC-2022	Lactococcus petauri	Cla-AV-7	109777	OM658599	Lactococcus petauri (100%)	Firmicutes	Streptococcaceae	ENA project no. PRJEB50452	1	0	anaerobe	WCA	-	caecal content; female, wild mouse	Aachen, Germany	This paper
miBC-2022	Lepagella muris	NM04_E33	110157	MK929052	Duncaniella freteri (86.91%)	Bacteroidetes	Muribaculaceae	GCA_004793975.1	0.984	0.015	anaerobe	COLB	-	caecal/colon content; C57BL/6, APCmin/+ Msh2-/-, 9-week-old mouse	Toronto, Canada	This paper; Wong et al. 2022
miBC-2016	Ligilactobacillus apodemi (basonym: Lactobacillus apodemi)	IMCC1736	16748	AJ871178	99.93% Ligilactobacillus apodemi	Firmicutes	Lactobacillaceae	ENA project no. PRJEB50452	0.995	0.006	microaerophile	TA-BHI	-	feces; Apodemus speciosus	Kyotanabe, Japan	Osawa et al. 2006
miBC-2016	Ligilactobacillus murinus (basonym: Lactobacillus murinus)	BARN-424-CC-5	28690	KU196091	100% Ligilactobacillus murinus	Firmicutes	Lactobacillaceae	ENA project no. PRJEB50452	0.995	0	microaerophile	BARN	-	ARE mouse caecum	Freising, Germany	Lagkouvardos et al. 2016
miBC-2016	Ligilactobacillus murinus (basonym: Lactobacillus murinus)	M5-8a	100193	KU196090	99.93% Ligilactobacillus murinus	Firmicutes	Lactobacillaceae	ENA project no. PRJEB50452	0.995	0.005	microaerophile	Schaedler agar	-	newborn SPF mouse (6-day-old)	Freiburg, Germany	Lagkouvardos et al. 2016
miBC-2016	Ligilactobacillus murinus (basonym: Lactobacillus murinus)	MJJ0609_7	100194	KU196089	99.93% Ligilactobacillus murinus	Firmicutes	Lactobacillaceae	ENA project no. PRJEB50452	0.911	0.011	microaerophile	Blood agar	-	wild mouse	Plön, Germany	Lagkouvardos et al. 2016
miBC-2016	Ligilactobacillus murinus (basonym: Lactobacillus murinus)	M-6244-3B	28683	KR364777	99.59% L. animalis KCTC 3501(T) (AEOF01000010)	Firmicutes	Lactobacillaceae	ENA project no. PRJEB50452	0.995	0	microaerophile	MRS	-	caecal content; wildtype C57BL/6 mouse	Freising, Germany	Lagkouvardos et al. 2016
miBC-2022	Limosilactobacillus agrestimuris	WCA-sto-4	106037	OM658604	Limosilactobacillus urinaemulieris (99.87%)	Firmicutes	Lactobacillaceae	ENA project no. PRJEB50452	0.989	0.005	anaerobe	WCA	-	gut content; wild mouse	Freising, Germany	This paper
miBC-2022	Limosilactobacillus antri	PM1-PG4.8-col-4-25.04	106038	OM658602	Limosilactobacillus antri (99.93%)	Firmicutes	Lactobacillaceae	ENA project no. PRJEB50452	0.995	0	anaerobe	WCA	-	gut content; wild mouse	Freising, Germany	This paper
miBC-2022	Limosilactobacillus antri	CLA-SR-46	110087	OM658601	Limosilactobacillus antri (99.93%)	Firmicutes	Lactobacillaceae	ENA project no. PRJEB50452	0.994	0	aerobe	WCA/WCAB	-	large intestine content; wild mouse	Aachen, Germany	This paper
miBC-2022	Limosilactobacillus caecicola	CLA-SR-145	110982	OM658603	Limosilactobacillus coleohominis (98.66%)	Firmicutes	Lactobacillaceae	ENA project no. PRJEB50452	0.995	0.006	anaerobe	WCA/WCAB	-	caecal content; wild mouse	Aachen, Germany	This paper
miBC-2016	Limosilactobacillus reuteri (basonym: Lactobacillus reuteri)	I49	32035	KR364776	99.93% Limosilactobacillus reuteri subsp. kinnaridis	Firmicutes	Lactobacillaceae	GCA_002221655.1	0.995	0	microaerophile	WSB	-	C57BL/6J wildtype mouse	Zurich, Switzerland	Brugiroux et al. 2016
miBC-2016	Limosilactobacillus reuteri (basonym: Lactobacillus reuteri)	MI-2	100191	KU196092	99.87% Limosilactobacillus balticus	Firmicutes	Lactobacillaceae	ENA project no. PRJEB50452	0.995	0.006	microaerophile	Schaedler agar	-	newborn SPF mouse (6-day-old)	Freiburg, Germany	Lagkouvardos et al. 2016
miBC-2016	Limosilactobacillus reuteri (basonym: Lactobacillus reuteri)	JJM0207_8	100192	KU196093	99.93% Limosilactobacillus balticus	Firmicutes	Lactobacillaceae	ENA project no. PRJEB50452	0.995	0.007	microaerophile	Blood agar	-	wild mouse	Plön, Germany	Lagkouvardos et al. 2016
miBC-2016	Limosilactobacillus reuteri (basonym: Lactobacillus reuteri)	M-6220-5A	28673	KR364775	99.59% L. reuterii JCM 1112(T) (AP007281)	Firmicutes	Lactobacillaceae	ENA project no. PRJEB50452	0.995	0.006	microaerophile	MRS	-	caecal content; TNFdeltaARE/+ C57BL/6 mouse	Freising, Germany	Lagkouvardos et al. 2016
miBC-2022	Limosilactobacillus urinaemulieris	PM1-WCA-col-1-23.04	106190	OM658605	Limosilactobacillus urinaemulieris (99.93%)	Firmicutes	Lactobacillaceae	ENA project no. PRJEB50452	0.995	0.011	anaerobe	WCA	-	gut content; wild mouse	Freising, Germany	This paper
miBC-2016	Longibaculum muris	MT10-315-CC-1.2-2	29487	KR364765	96.72% Candidatus 'Stoquefichus massiliensis' AP9 (JX101690)	Firmicutes	Erysipelotrichaceae	ENA project no. PRJEB50452	1	0.009	anaerobe	MT10	-	caecal content; TNFdeltaARE/+ C57BL/6 mouse	Freising, Germany	Lagkouvardos et al. 2016
miBC-2016	Longicatena caecimuris	MT10P-315-CC-8	29490	KU196085	100% Longicatena caecimuris	Firmicutes	Erysipelotrichaceae	in process	in process	in process	anaerobe	MT10P	-	caecal content; TNFdeltaARE/+ C57BL/6 mouse	Freising, Germany	Lagkouvardos et al. 2016
miBC-2016	Longicatena caecimuris	PG-426-CC-2	29481	KR364771	94.42% E. tortuosum ATCC 25548(T) (L34683)	Firmicutes	Erysipelotrichaceae	ENA project no. PRJEB50452	1	0	anaerobe	Postgate	-	caecal content; TNFdeltaARE/+ C57BL/6 mouse	Freising, Germany	Lagkouvardos et al. 2016
miBC-2016	Mammaliicoccus lentus (basonym: Staphylococcus lentus)	WCA-CC-3-1	100111	KR364789	100.00% S. lentus ATCC 29070(T) (D83370)	Firmicutes	Staphylococcaceae	ENA project no. PRJEB50452	0.995	0.022	aerobe	WCA	-	caecal content; wildtype C57BL/6 mouse	Freising, Germany	Lagkouvardos et al. 2016
miBC-2022	Mediterraneibacter agrestimuris	CLA-SR-176	111629	OM658606	Ruminococcus torques (96.74%)	Firmicutes	Lachnospiraceae	ENA project no. PRJEB50452	0.942	0.003	anaerobe	WCA/WCAB	-	caecal content; female, wild mouse	Aachen, Germany	This paper
miBC-2022	Mucispirillum schaedleri	SH1	104751	OM765149	Mucispirillum schaedleri (100%)	Deferribacteres	Deferribacteraceae	ENA project no. PRJEB50452	0.983	0.026	anaerobe	AAM/YCFA/mGAMB	-	cecal content; streptomycin-treated Agr2-/- mouse	Munich, Germany	This paper
miBC-2022	Mucispirillum schaedleri	CLA-AA-M07A	JCM 39204	OM658608	Mucispirillum schaedleri (100%)	Deferribacteres	Deferribacteraceae	ENA project no. PRJEB50452	0.974	0.026	anaerobe	AAM/YCFA/mGAMB	Can pass through a filter with 0.45 µm pore size	caecal content; SPF, C57BL/6J mouse	Aachen, Germany	This paper
miBC-2022	Mucispirillum schaedleri	CLA-AA-M07B	JCM 39205	OM658609	Mucispirillum schaedleri (100%)	Deferribacteres	Deferribacteraceae	ENA project no. PRJEB50452	0.974	0.026	anaerobe	AAM/YCFA/mGAMB	Can pass through a filter with 0.45 µm pore size	caecal content; SPF, C57BL/6J mouse	Aachen, Germany	This paper
miBC-2022	Mucispirillum schaedleri	CLA-AA-M15	JCM 39206	OM658607	Mucispirillum schaedleri (99.73%)	Deferribacteres	Deferribacteraceae	ENA project no. PRJEB50452	0.974	0.026	anaerobe	AAM/YCFA/mGAMB	Can pass through a filter with 0.45 µm pore size	caecal content; female, wild mouse	Aachen, Germany	This paper
miBC-2022	Muribaculum caecicola	NM86_A22	110169	MK929088	Muribaculum intestinale(90.77%)	Bacteroidetes	Muribaculaceae	GCA_004801635.1	0.991	0.017	anaerobe	an-BHI-a	-	caecal/colon content; C57BL/6, APCmin/+ Msh2-/-, 9-week-old mouse	Toronto, Canada	This paper; Wong et al. 2022
miBC-2022	Muribaculum gordoncarteri	NM65_B17	110163	MK929077	Muribaculum gordoncarteri (99.58%)	Bacteroidetes	Muribaculaceae	GCA_004793735.1	0.994	0.001	anaerobe	TSB	-	caecal/colon content; C57BL/6, APCmin/+ Msh2-/-, 9-week-old mouse	Toronto, Canada	This paper; Wong et al. 2022
miBC-2016	Muribaculum intestinale	YL27	28989	KR364784	86.17% Barnesiella intestinihominis YIT 11860(T) (ADLE01000001)	Bacteroidetes	Muribaculaceae	GCA_002201515.1	0.991	0	anaerobe	A II	-	caecal content; C57BL/6J wildtype mouse	Zurich, Switzerland	Brugiroux et al. 2016
miBC-2022	Muribaculum intestinale	YL5	100739	MG970329	Muribaculum intestinale (99.59%)	Bacteroidetes	Muribaculaceae	GCA_003024845.1	0.991	0	anaerobe	CMC	-	caecal content; C57BL/6J wildtype mouse	Zurich, Switzerland	Lagkouvardos et al. 2019
miBC-2022	Muribaculum intestinale	YL7	100746	MG970330	Muribaculum intestinale (99.66%)	Bacteroidetes	Muribaculaceae	GCA_003024855.1	0.991	0.004	anaerobe	CMC	-	caecal content; C57BL/6J wildtype mouse	Zurich, Switzerland	Lagkouvardos et al. 2019
miBC-2022	Muricaecibacterium torontonense	NM07_P-09	110159	MK929055	Olsenella umbonata (92.78%)	Actinobacteria	Atopobiaceae	GCA_004793925.1	0.992	0	anaerobe	SPS	-	caecal/colon content; C57BL/6, APCmin/+ Msh2-/-, 9-week-old mouse	Toronto, Canada	This paper; Wong et al. 2022
miBC-2016	Muricomes intestini	2-PG-424-CC-1	29489	KR364770	95.52% E. contortum DSM 3982(T) (FR749945)	Firmicutes	Lachnospiraceae	ENA project no. PRJEB50452	0.994	0	anaerobe	Postgate	-	caecal content; TNFdeltaARE/+ C57BL/6 mouse	Freising, Germany	Lagkouvardos et al. 2016
miBC-2016	Murimonas intestini	SRB-530-5-H	26524	KC311366	100% Murimonas intestini	Firmicutes	Lachnospiraceae	ENA project no. PRJEB50452	0.994	0.003	anaerobe	see reference	-	caecal content; TNFdeltaARE/+ C57BL/6 mouse	Freising, Germany	Kläring et al. 2015
miBC-2016	Murimonas intestini	SRB-509-4-S-H	27577	KF601349	99.93% Murimonas intestini	Firmicutes	Lachnospiraceae	ENA project no. PRJEB50452	0.994	0.003	anaerobe	see reference	-	caecal content; TNFdeltaARE/+ C57BL/6 mouse; 10% (w/w) flaxseed diet	Freising, Germany	Kläring et al. 2015
miBC-2016	Murimonas intestini	SRB-524-4-S-H	27578	KF601350	100% Murimonas intestini	Firmicutes	Lachnospiraceae	ENA project no. PRJEB50452	0.994	0.003	anaerobe	see reference	-	caecal content; TNFdeltaARE/+ C57BL/6 mouse; 10% (w/w) flaxseed diet	Freising, Germany	Kläring et al. 2015
miBC-2022	Neobacillus muris	CLA-SR-152	110989	OM658610	Neobacillus drentensis (98.22%)	Firmicutes	Bacillaceae	ENA project no. PRJEB50452	0.984	0.029	anaerobe	WCA/WCAB	-	caecal content; SPF mouse	Aachen, Germany	This paper
miBC-2016	Oceanobacillus caeni	Amp-T16	28620	KR364780	99.52% O. caeni S-11(T) (AB275883)	Firmicutes	Amphibacillaceae	ENA project no. PRJEB50452	0.98	0.012	aerobe	WCA	-	caecal content; wildtype C57BL/6 mouse treated with ampicillin	Freising, Germany	Lagkouvardos et al. 2016
miBC-2022	Odoribacter lunatus	CLA-AA-M09	112344	OM658611	Odoribacter laneus (90.05%)	Bacteroidetes	Odoribacteraceae	ENA project no. PRJEB50452	0.989	0.022	anaerobe	mGAM Agar	Can pass through a filter with 0.45 µm pore size	gut content; wild mouse	Aachen, Germany	This paper
miBC-2022	Otoolea muris	CLA-AA-M04	111138	OM658595	Clostridium fessum (94.20%)	Firmicutes	Lachnospiraceae	ENA project no. PRJEB50452	0.985	0.016	anaerobe	an-BHI	-	caecal content; SPF, female, C57BL/6J mouse	Aachen, Germany	This paper
miBC-2016	Paenibacillus lactis	pT2-260P	28626	KR364781	99.36% P. lactis MB 1871(T) (AY257868)	Firmicutes	Penibacillaceae	ENA project no. PRJEB50452	0.999	0.003	aerobe	WCA	-	caecal content; TNFdeltaARE/+ C57BL/6 mouse	Freising, Germany	Lagkouvardos et al. 2016
miBC-2016	Paeniclostridium sordellii (synonym: Clostridium sordellii)	MJJ0609-3-1	29974	KR364762	99.65% C. sordellii ATCC 9714(T) (AB075771)	Firmicutes	Peptostreptococcaceae	ENA project no. PRJEB50452	1	0.016	anaerobe	WCA	-	wild mouse	Freising, Germany	Lagkouvardos et al. 2016
miBC-2022	Palleniella intestinalis	PINT	103738	OM765148	Prevotella shahii (90.70%)	Bacteroidetes	Prevotellaceae	GCA_013166595.1	0.974	0.006	anaerobe	COLB	-	Colon fecal content from Nlrp6-/- mice	Braunschweig, Germany	Gálvez et al. 2020
miBC-2022	Palleniella muris	NM73_A23	110166	MK929081	Prevotella loescheii (90.15%)	Bacteroidetes	Prevotellaceae	GCA_004792655.1	0.97	0.016	anaerobe	an-BHI-a	-	caecal/colon content; C57BL/6, APCmin/+ Msh2-/-, 9-week-old mouse	Toronto, Canada	This paper; Wong et al. 2022
miBC-2016	Parabacteroides distasonis	SAB-131-CoC-3	29491	KR364782	98.72% P. distasonis ATCC8503(T) (CP000140)	Bacteroidetes	Tannerellaceae	ENA project no. PRJEB50452	0.994	0.006	anaerobe	SAB	-	colon content; wildtype C57BL/6 mouse	Freising, Germany	Lagkouvardos et al. 2016
miBC-2022	Parabacteroides distasonis	CLA-AP-4	111137	OM658613	Parabacteroides distasonis (98.69%)	Bacteroidetes	Tannerellaceae	ENA project no. PRJEB50452	0.994	0.005	anaerobe	mGAM	-	gut content; SPF, neonate mouse	Aachen, Germany	This paper
miBC-2016	Parabacteroides goldsteinii	BS-C3-2	29187	GQ456205	98.46% P. glodsteinii DSM 19448(T) (AQHV01000028)	Bacteroidetes	Tannerellaceae	ENA project no. PRJEB50452	0.996	0.014	anaerobe	see reference	-	caecal content; TNFdeltaARE/+ C57BL/6 mouse	Freising, Germany	Clavel et al. 2010
miBC-2022	Parabacteroides goldsteinii	CLA-AP-3	111136	OM658614	Parabacteroides goldsteinii (99.93%)	Bacteroidetes	Tannerellaceae	ENA project no. PRJEB50452	0.996	0.01	anaerobe	mGAM	-	gut content; SPF, neonate mouse	Aachen, Germany	This paper
miBC-2016	Paraclostridium bifermentans (synonym: Clostridium bifermentans)	G7K1R3-PYG-90	29423	KR364757	99.79% C. bifermentans ATCC 638(T) (AVNC01000016)	Firmicutes	Peptostreptococcaceae	ENA project no. PRJEB50452	0.993	0.007	anaerobe	PYG	-	caecal content; wildtype C57BL/6 mouse	Freising, Germany	Lagkouvardos et al. 2016
miBC-2022	Paramuribaculum intestinale	B1117	100749	MG970331	Paramuribaculum intestinale (100%)	Bacteroidetes	Muribaculaceae	GCA_003024925.1	0.981	0.027	anaerobe	COLB	-	Feces of wildtype C57BL/6 mice	Plön, Germany	Lagkouvardos et al. 2019
miBC-2022	Paramuribaculum intestinale	B1404	100764	MG970332	Paramuribaculum intestinale (99.85)	Bacteroidetes	Muribaculaceae	GCA_003024815.1	0.994	0.015	anaerobe	COLB	-	Feces of wildtype C57BL/6 mice	Plön, Germany	Lagkouvardos et al. 2019
miBC-2022	Parasutterella muris	NM82_D38	110635	MN904456	Parasutterella excrementihominis (95.75%)	Proteobacteria	Burkholderiacea	GCA_009767915.1	0.988	0.013	anaerobe	an-BRU	-	caecal/colon content; C57BL/6, APCmin/+ Msh2-/-, 9-week-old mouse	Toronto, Canada	This paper; Wong et al. 2022
miBC-2022	Parasutterella muris	CLA-RA-1 (=CLA-SR-PSM1-37)	108034	OM658616	Parasutterella excrementihominis (96.11%)	Proteobacteria	Burkholderiacea	ENA project no. PRJEB50452	0.988	0.019	anaerobe	WCA/WCAB	-	gut content; wild mouse	Aachen, Germany	This paper
miBC-2022	Parasutterella muris	CLA-SR-150	111000	OM658615	Parasutterella excrementihominis (96.38%)	Proteobacteria	Burkholderiacea	ENA project no. PRJEB50452	0.994	0.006	anaerobe	WCA/WCAB	-	caecal content; SPF mouse	Aachen, Germany	This paper
miBC-2016	Pasteurella caecimuris	BIL2-426-CC-3	100775	KU196095	99.86% Pasteurella caecimuris	Proteobacteria	Pasteurellaceae	in process	in process	in process	aerobe	BIL	-	caecal content; TNFdeltaARE/+ C57BL/6 mouse	Freising, Germany	Lagkouvardos et al. 2016
miBC-2016	Pasteurella caecimuris	AA-424-CC-1	28627	KR364783	96.48% P. pneumotropica ATCC 35149(T) (BBIX01000006)	Proteobacteria	Pasteurellaceae	ENA project no. PRJEB50452	0.997	0.003	aerobe	AA	-	caecal content; TNFdeltaARE/+ C57BL/6 mouse	Freising, Germany	Lagkouvardos et al. 2016
miBC-2016	Pediococcus pentosaceus	JM-80	28628	KR364785	99.80% P. pentosaceus DSM 20336(T) (AJ305321)	Firmicutes	Lactobacillaceae	ENA project no. PRJEB50452	0.994	0	aerobe	BAC	-	feces; wildtype C57BL/6 mouse	Freising, Germany	Lagkouvardos et al. 2016
miBC-2022	Petralouisia muris	NM01_1-7b	110156	MK929051	Ruminococcus gnavus (90.93%)	Firmicutes	Lachnospiraceae	GCA_004793545.1	0.986	0.015	anaerobe	an-BRU	-	caecal/colon content; C57BL/6, APCmin/+ Msh2+/-, 9-week-old mouse	Toronto, Canada	This paper; Wong et al. 2022
miBC-2016	Phocaeicola sartorii	A-C2-0	21941	GQ456204	100% Phocaeicola sartorii	Bacteroidetes	Bacteroidaceae	ENA project no. PRJEB50452	0.993	0.002	anaerobe	see reference	-	caecal content; TNFdeltaARE/+ C57BL/6 mouse	Freising, Germany	Clavel et al. 2010
miBC-2022	Phocaeicola sartorii	Cla-AV-12	110081	OM658617	Phocaeicola sartorii (99.59%)	Bacteroidetes	Bacteroidaceae	ENA project no. PRJEB50452	0.993	0.002	anaerobe	an-BHI	-	caecal content; female, wild mouse	Aachen, Germany	This paper
miBC-2016	Phocaeicola vulgatus (basonym: Bacteroides vulgatus)	39a-cc-B-5824-ARE	28735	KR364743	99.72% B. vulgatus ATCC 8482(T) (CP000139)	Bacteroidetes	Bacteroidaceae	ENA project no. PRJEB50452	0.909	0.056	anaerobe	WCA	-	caecal content; TNFdeltaARE/+ C57BL/6 mouse	Freising, Germany	Lagkouvardos et al. 2016
miBC-2016	Proteus mirabilis	CD1-T1542	28629	KR364787	99.93% P. mirabilis ATCC 29906(T) (ACLE01000013)	Proteobacteria	Enterobacteriaceae	ENA project no. PRJEB50452	1	0	aerobe	WCA	-	caecal content; wildtype C57BL/6 mouse	Freising, Germany	Lagkouvardos et al. 2016
miBC-2016	Pseudomonas oleovorans	230G	28630	KR364786	99.58% P. alcaliphila AL 15-21(T) (AB030583)	Proteobacteria	Pseudomonadaceae	ENA project no. PRJEB50452	0.998	0.015	aerobe	WCA	-	caecal content; wildtype C57BL/6 mouse	Freising, Germany	Lagkouvardos et al. 2016
miBC-2022	Pumilibacter intestinalis	CLA-AA-M10	in process	OM368627	Christensenella hongkongensis (85.65%)	Firmicutes	Pumilibacteraceae	ENA project no. PRJEB50452	0.972	0	anaerobe	YCFA/mGAMB	Only grow on agar medium; can pass through a filter with 0.45 µm pore size	caecal content; SPF, C57BL/6J mouse	Aachen, Germany	This paper
miBC-2022	Pumilibacter muris	CLA-AA-M08	in process	OM368628	Saccharofermentans acetigenes (83.99%)	Firmicutes	Pumilibacteraceae	ENA project no. PRJEB50452	0.952	0	anaerobe	YCFA	Only grow on agar medium; can pass through a filter with 0.45 µm pore size	caecal content; SPF, C57BL/6J mouse	Aachen, Germany	This paper
miBC-2022	Senimuribacter intestinalis	YCFAG-7-CC-SB-Schm-I	106208	OM658589	Eubacterium sulci & Eubacterium infirmum (92.20%)	Firmicutes	Eubacteriaceae	ENA project no. PRJEB50452	0.989	0	anaerobe	WCA	-	caecal content; SPF, male, 40-week-old, C57BL/6 mouse	Freising, Germany	This paper
miBC-2022	Senimuribacter intestinalis	C1.7 (=HZI-4)	109599	OM765151	Eubacterium sulci (91.54%)	Firmicutes	Eubacteriaceae	ENA project no. PRJEB50452	0.997	0.002	anaerobe	an-BHI-b	-	caecal content; female, 10-weeks-old, laboratory mouse	Braunschweig, Germany	This paper
miBC-2022	Sphingomonas olei	NM83_B4-11	110168	MK929087	Sphingomonas olei (99.71%)	Proteobacteria	Sphingomonadaceae	GCA_004801655.1	0.992	0.007	aerobe	BRU	-	caecal/colon content; C57BL/6, IL10-/- with colitis, 9-week-old mouse	Toronto, Canada	This paper; Wong et al. 2022
miBC-2022	Sporofaciens musculi	WCA-9-b2	106039	MN756014	Sporofaciens musculi (100%)	Firmicutes	Lachnospiraceae	GCA_009830285.1	0.953	0.032	anaerobe	an-BHI	-	caecal content;18-week-old, male, obese, C57BL/6NTac mouse	Freising, Germany	This paper
miBC-2016	Staphylococcus warneri	JM-8	28567	KR364790	100.00% S. warneri ATCC 27836(T) (L37603)	Firmicutes	Staphylococcaceae	ENA project no. PRJEB50452	0.996	0.006	aerobe	Postgate	-	colonic mucosa; TNFdeltaARE/+ C57BL/6 mouse	Freising, Germany	Lagkouvardos et al. 2016
miBC-2016	Staphylococcus xylosus	33-ERD13C	28566	KR364788	100.00% S. xylosus ATCC 29971(T) (D83374)	Firmicutes	Staphylococcaceae	ENA project no. PRJEB50452	0.994	0.014	aerobe	Blood agar	-	caecal content; TNFdeltaARE/+ C57BL/6 mouse	Freising, Germany	Lagkouvardos et al. 2016
miBC-2016	Stenotrophomonas muris	pT2-440Y	28631	KR364791	99.72% S. maltophilia ATCC 13637(T) (AB008509)	Proteobacteria	Xanthomonadaceae	ENA project no. PRJEB50452	1	0	aerobe	WCA	-	caecal content; TNFdeltaARE/+ C57BL/6 mouse	Freising, Germany	Lagkouvardos et al. 2016
miBC-2022	Streptococcus acidominimus	CLA-TS-S128 (=BM1-BWCA-si-MA-A)	108490	OM658618	Streptococcus acidominimus (99.59%)	Firmicutes	Streptococcaceae	ENA project no. PRJEB50452	1	0	aerobe	WCA/WCAB	-	small intestine content, 1-day-old, SPF, conventional laboratory mouse	Aachen, Germany	This paper
miBC-2022	Streptococcus caecimuris	CLA-AV-18	110150	OM658619	Streptococcus parasanguinis (99.18%)	Firmicutes	Streptococcaceae	ENA project no. PRJEB50452	1	0.001	anaerobe	an-BHI	-	caecal content; SPF, female, 10-week-old, C57BL/6J mouse	Aachen, Germany	This paper
miBC-2016	Streptococcus danieliae	ERD01G	22233	GQ456229	100% Streptococcus danieliae	Firmicutes	Streptococcaceae	ENA project no. PRJEB50452	0.434	0.002	aerobe	see reference	Only grow on agar medium	caecal content; TNFdeltaARE/+ C57BL/6 mouse	Freising, Germany	Clavel et al. 2013b
miBC-2022	Streptococcus thoraltensis	Cla-AV-9	110086	OM658620	Streptococcus thoraltensis (99.80%)	Firmicutes	Streptococcaceae	ENA project no. PRJEB50452	0.989	0	anaerobe	an-BHI	-	caecal content; female, wild mouse	Aachen, Germany	This paper
miBC-2016	Terrisporobacter muris	CCK3R4-PYG-107	29186	KR364793	99.24% T. mayombei DSM 6539(T) (FR733682)	Firmicutes	Peptostreptococcaceae	ENA project no. PRJEB50452	0.965	0.007	anaerobe	PYG	-	caecal content; wildtype C57BL/6 mouse	Freising, Germany	Lagkouvardos et al. 2016
miBC-2016	Turicimonas muris	YL45	26109	KR364792	93.92% Parasutterella excrementihominis YIT 11859(T) (AFBP01000029)	Proteobacteria	Sutterellaceae	GCA_002221595.1	0.988	0	aerobe	WSB	-	caecal content; C57BL/6J wildtype mouse	Zurich, Switzerland	Brugiroux et al. 2016
miBC-2022	Veillonella agrestimuris	CLA-SR-113	110088	OM658622	Veillonella caviae (98.32%)	Firmicutes	Veillonellaceae	ENA project no. PRJEB50452	1	0	anaerobe	WCA/WCAB	-	caecal content; wild mouse	Aachen, Germany	This paper
miBC-2022	Veillonella intestinalis	Cla-AV-13	110113	OM658623	Veillonella criceti (98.64%)	Firmicutes	Veillonellaceae	ENA project no. PRJEB50452	1	0.002	anaerobe	an-BHI	-	caecal content; female, wild mouse	Aachen, Germany	This paper
miBC-2022	Veillonella intestinalis	Trib-3-CC-2-C (=S17)	105313	OM658621	Veillonella criceti (98.65%)	Firmicutes	Veillonellaceae	ENA project no. PRJEB50452	1	0	Anaerobe, Microaerophile	WCA	-	caecal content; 8-week-old, wild mouse	Freising, Germany	This paper
miBC-2022	Vermiculatibacterium agrestimuris	CLA-AA-M16	112226	OM658612	Flintibacter butyricus (95.14%)	Firmicutes	Oscillospiraceae	ENA project no. PRJEB50452	0.946	0	anaerobe	YCFA/mGAMB	Can pass through a filter with 0.45 µm pore size	caecal content; female, wild mouse	Aachen, Germany	This paper
miBC-2022	Weizmannia agrestimuris	aMCA-6-a-A	106041	OM658624	Weizmannia coagulans (99.65%)	Firmicutes	Bacillaceae	ENA project no. PRJEB50452	0.995	0	anaerobe	WCA	-	caecal content; female, 6-week-old, wild mouse	Freising, Germany	This paper
miBC-2022	Xylanibacter caecicola	PCHR	105245	OM772583	Prevotella rara (92.42%)	Bacteroidetes	Prevotellaceae	GCA_013166515.1	0.996	0.006	anaerobe	FAB	-	Caecum and colon content of Charles River mouse	Braunschweig, Germany	This paper; Gálvez et al. 2020
miBC-2022	Xylanibacter muris	PMUR	103722	OM772582	Prevotella rara (89.52%)	Bacteroidetes	Prevotellaceae	GCA_013166605.1	0.996	0.002	anaerobe	CMC-b	-	Colon fecal content of C57BL/6J mouse	Braunschweig, Germany	This paper; Gálvez et al. 2020
miBC-2022	Xylanibacter rodentium	PROD	103721	in process	-	Bacteroidetes	Prevotellaceae	GCA_013166575.1	0.994	0.004	anaerobe	FAB	-	Colon fecal content of C57BL/6J mouse	Braunschweig, Germany	This paper
miBC-2022	Xylanibacter rodentium	PCJ2	105244	in process	-	Bacteroidetes	Prevotellaceae	GCA_013166465.1	0.994	0.005	anaerobe	TBC	-	gut content; SPF mouse	Braunschweig, Germany	This paper
miBC-2022	Xylanibacter rodentium	PJ1A	105243	OM765147	Prevotella rara (91.10%)	Bacteroidetes	Prevotellaceae	GCA_013166545.1	0.994	0	anaerobe	FAB	-	Caecum and colon of Janvier 1a mouse	Braunschweig, Germany	This paper; Gálvez et al. 2020
miBC-2022	Yersinia enterocolitica	Cla-JM-1	110076	OM658625	Yersinia enterocolitica subsp. Palearctica (99.86%)	Proteobacteria	Enterobacteriaceae	ENA project no. PRJEB50452	1	0.001	aerobe	WCA	-	gut content; wild mouse	Aachen, Germany	This paper
	New taxa in miBC-2022
	Novel Family	N =	1
		no. isolates	3
	Novel Genus	N =	10
		no. isolates	15
	Novel species	N =	36
		no. isolates	44
	Known species	37
	no. isolates	68
		miBC-2016	miBC-2022	shared spp.	Combined
	Number of isolates	100	112	-	-
	Number of species	78	73	10	141
	Phylum	#
1	Firmicutes	119
2	Bacteroidetes	35
3	Actinobacteria	20
4	Proteobacteria	33
5	Deferribacteres	4
6	Verrucomicrobia	1
	TOTAL	212
	Family	#
1	Actinomycetaceae	1
2	Akkermansiaceae	1
3	Amphibacillaceae	1
4	Atopobiaceae	5
5	Bacillaceae	7
6	Bacteroidaceae	12
7	Bifidobacteriaceae	3
8	Burkholderiacea	3
9	Clostridiaceae	8
10	Deferribacteraceae	4
11	Eggerthellaceae	10
12	Enterococcaceae	12
13	Enterobacteriaceae	24
14	Erysipelotrichaceae	10
15	Eubacteriaceae	3
16	Lachnospiraceae	25
17	Lactobacillaceae	22
18	Muribaculaceae	9
19	Odoribacteraceae	1
20	Oscillospiraceae	9
21	Pasteurellaceae	2
22	Penibacillaceae	1
23	Peptostreptococcaceae	4
24	Prevotellaceae	7
25	Promicromonosporaceae	1
26	Pseudomonadaceae	1
27	Pumilibacteraceae	3
28	Rikenellaceae	2
29	Sphingomonadaceae	1
30	Staphylococcaceae	3
31	Streptococcaceae	8
32	Sutterellaceae	1
33	Tannerellaceae	4
34	Veillonellaceae	3
35	Xanthomonadaceae	1
	TOTAL	212

### Sheet: Media
	Medium ID	Definition	Provider	Composition; per 1 litre of distilled water. Except for defibrinated sheep blood, all ingredients added after autoclaving were first solubilised (stock solutions) and sterile filtered (0.20 µm) before addition to the respective medium at a temperature of ca. 55 °C. For agar plates, 15 g/L agar was added, unless ready-made agar base media were used.
1	AAM	Anaerobic Akkermansia Medium	Custom-made	Brain Heart Infusion Broth (Oxoid, ref. CM1135) 18.5g, Tryptone 15g, Yeast extract 5g, K2HPO4 2.5g, Hemin 1 mg, Glucose 0.5g, Na2CO3 0.4g, Resazurin 1mg, L-cysteine 500mg, Mucin (type II; Sigma-Aldrich, ref. M2378) 250mg; after autoclaving: vitamin K3 (Menadione) 0.5mg, Fetal Calf Serum (FCS, heat-inactivated), 30 ml; no additional reducing agents added.
2	ABB	Anaerobe Basal Broth	Oxoid (ref. CM0957)	See manufacturer's instruction.
3	AIA	Actinomyces Isolation Agar	HiMedia (ref. M490)	See manufacturer's instruction.
4	BHI	Brain Heart Infusion	Oxoid (ref. CM1135)	See manufacturer's instruction; aerobic.
5	an-BHI	Anaerobic Brain Heart Infusion	Oxoid (ref. CM1135)	BHI basis; added after autoclaving: L-cysteine 500mg, DTT (1,4-Dithiothreitol) 200mg.
6	an-BHI-a	Anaerobic Brain Heart Infusion, mod. version a	Custom-made	BHI basis; added after autoclaving: L-cysteine 500mg, hemin 10mg, vitamin K1 (Phylloquinone) 1mg.
7	an-BHI-b	Anaerobic Brain Heart Infusion, mod. version b	Custom-made	BHI basis; added after autoclaving: Fetal Calf Serum (FCS) 100 mL, vitamin K3 (Menadione).
8	BRU	Brucella Medium with Blood	BD (ref. 211088)	See manufacturer's instruction; added after autoclaving: defibrinated sheep blood 50mL.
9	an-BRU	Anaerobic Brucella Medium with Blood	Custom-made	BRU basis; added after autoclaving: defibrinated sheep blood 50mL, hemin 5mg, vitamin K1 (Phylloquinone) 1mg.
10	CMC	Chopped Meat Medium	Custom-made	see DSMZ medium 78.
11	CMC-b	Chopped Meat Medium, mod. version b	Custom-made	see DSMZ medium 78; supplmented with NaHCO3, haemin, vitamin K1 (Phylloquinone).
12	COLB	Columbia Blood Agar	BD (ref. 211124)	See manufacturer's instruction; added after autoclaving: defibrinated sheep blood 50mL.
13	FAB	Fastidious Anaerobe Broth	Oxoid (ref. CM0957)	see DSMZ Medium 1203a.
14	FAB-b	Fastidious Anaerobe Broth, mod. version b	Custom-made	see DSMZ Medium 1203a; supplmented with NaHCO3.
15	MAC	MacConkey Agar	Oxoid (ref. PO5002A)	See manufacturer's instruction.
16	mGAM	Modified Gifu Anaerobic Medium Broth	HyServe (ref. 05433)	See manufacturer's instruction.
17	mGAMB	Modified Gifu Anaerobic Medium with Blood	Custom-made	mGAM basis; added after autoclaving: defibrinated sheep blood 50mL.
18	PEA	Phenylethyl Alcohol Medium	BD (ref. 211539)	See manufacturer's instruction; added after autoclaving: defibrinated sheep blood 50mL.
19	SPS	Sulfite Polymyxin Sulfadiazine	Custom-made	Pancreatic digest of casein 15g, yeast extract 10g, ferric citrate 0.5g, Na2SO3 0.5g, sulfadiazine 0.12g, polymyxin sulfate 0.01g.
20	TSB	Tryptic Soy Yeast Broth	BD (ref. 211825)	See manufacturer's instruction; with the addition of yeast extract 3g; after autoclaving: L-cystein 500mg, hemin 10mg, vitamin K1 (Phylloquinone) 1mg.
21	WCA	Wilkins-Chalgren Anaerobe Broth	Oxoid (ref. CM0643)	See manufacturer's instruction; added after autoclaving: L-cysteine 500mg, DTT (1,4-Dithiothreitol) 200mg.
22	WCAB	Wilkins-Chalgren Anaerobe with Blood	Custom-made	WCA basis; after autoclaving: defibrinated sheep blood 50mL, L-cysteine 500mg, DTT (1,4-Dithiothreitol) 200mg.
23	YCFA	Yeast Casitone Fatty Acids	Custom-made	see DSMZ Medium 1611; added after autoclaving: DTT (1,4-Dithiothreitol) 200mg.
