## Supplementary material for "Enhanced cultured diversity of the mouse gut microbiota enables custom-made synthetic communities": Suppl Table S2

### Sheet: 1__sOTU-table
non-normalized no. of sequences
average ± SD = 25,320 ± 7,688
##OTU ID	SB-1AAM1	SB-3FYC2	SB-1GB3	SB-2YC3	SB-1FGB3	SB-2GB1	SB-1YC2	SB-2GB3	SB-1GB1	SB-3GB1	SB-3FAAM2	SB-2FYC2	SB-1AAM3	SB-2YC2	SB-2FAAM1	SB-1FAAM3	SB-2FGB3	SB-1GB2	SB-1FGB2	SB-1FYC1	SB-1Faeces	SB-3Faeces	SB-3-AAM1	SB-3AAM2	SB-1FYC2	SB-2AAM1	SB-3GB2	SB-3YC1	SB-3FAAM3	SB-2YC1	SB-1YC3	SB-1FGB1	SB-2FAAM2	SB-1AAM2	SB-2FYC3	SB-3AAM3	SB-2GB2	SB-2FAAM3	SB-3FAAM1	SB-3YC3	SB-1FAAM1	SB-2AAM2	SB-3FYC1	SB-2AAM3	SB-2FGB2	SB-1FYC3	SB-3FGB2	SB-3YC2	SB-3FGB1	SB-2Faeces	SB-3FGB3	SB-1-YC1	SB-1FAAM2	SB-2FYC1	SB-3GB3	SB-2FGB1	SB-3FYC3	taxonomy
Zotu1	196	2	15	46	7110	2	63	36	16	2	13236	14989	1	12	6893	9257	9559	18	6821	86	99	106	2	2	49	10	15	25	10055	1	29	7049	12164	5	132	62	33	17513	12270	25	13486	4	40	13	22150	665	27725	14	12991	91	37988	22	6007	16031	25	23921	162	Bacteria;Deferribacterota;Deferribacteres;Deferribacterales;Deferribacteraceae;Mucispirillum;
Zotu102	4	0	0	42	0	0	95	0	3	0	0	0	4	44	0	0	0	1	0	0	1295	160	1	0	0	1	0	15	0	28	80	0	0	1	0	0	0	0	0	26	0	2	0	3	0	0	0	18	0	604	0	90	0	0	0	0	0	Bacteria;Firmicutes;Clostridia;Lachnospirales;Lachnospiraceae;Roseburia;
Zotu103	334	0	124	199	0	37	459	82	107	63	0	0	146	228	0	0	0	157	0	0	419	219	268	5	0	145	54	21	0	184	523	0	0	186	2	196	42	0	0	60	5	267	1	108	0	0	0	27	0	189	0	478	0	0	15	0	0	Bacteria;Firmicutes;Clostridia;Oscillospirales;Oscillospiraceae;Colidextribacter;
Zotu104	78	0	26	25	1	6	75	13	31	3	180	4	39	14	22	67	2	37	3	1	981	335	55	11	13	37	9	17	1	20	90	0	0	48	36	42	7	0	1	31	1	45	1	25	12	1	0	25	5	268	0	39	42	26	9	31	0	Bacteria;Bacteroidota;Bacteroidia;Bacteroidales;Rikenellaceae;Alistipes;
Zotu105	74	0	1	30	0	6	109	16	7	71	0	0	29	36	1	0	0	11	0	0	846	148	13	2	0	15	47	44	0	31	114	0	0	25	0	14	14	1	0	60	0	16	0	5	0	0	0	34	0	381	0	55	0	0	68	0	0	Bacteria;Firmicutes;Clostridia;Lachnospirales;Lachnospiraceae;Lachnoclostridium;
Zotu111	333	0	4	35	0	2	66	5	4	4	0	0	158	31	0	0	0	11	1	0	75	84	184	14	0	162	15	33	0	32	85	0	0	183	1	143	2	0	0	55	0	196	1	116	0	0	0	51	0	15	0	37	0	0	6	0	1	Bacteria;Bacteroidota;Bacteroidia;Bacteroidales;Rikenellaceae;Alistipes;
Zotu118	13	0	0	12	0	0	49	0	0	0	0	0	3	45	1	0	0	0	0	0	307	127	3	6	0	4	2	79	0	31	24	0	0	6	0	3	0	0	0	114	0	7	0	4	0	0	0	191	0	139	0	14	0	0	1	0	0	Bacteria;Bacteroidota;Bacteroidia;Bacteroidales;Prevotellaceae;Alloprevotella;
Zotu120	3	0	0	1	0	0	1	0	0	0	40	0	0	0	0	0	0	0	0	0	0	0	0	0	0	0	0	0	15	0	0	0	0	0	0	3	0	0	66	0	0	0	0	0	0	0	248	0	205	0	452	1	0	0	0	0	0	Bacteria;Firmicutes;Clostridia;Clostridia vadinBB60 group;;;
Zotu126	60	0	131	66	0	36	101	104	103	11	0	0	52	48	0	0	0	137	0	0	266	168	28	32	0	74	41	10	0	71	93	0	0	37	1	37	72	0	0	43	0	150	0	60	0	0	0	31	0	313	0	92	0	0	11	0	1	Bacteria;Bacteroidota;Bacteroidia;Bacteroidales;Muribaculaceae;;
Zotu127	0	0	0	0	0	1	0	0	0	0	0	0	0	0	0	0	0	0	0	0	301	668	0	0	0	0	0	0	0	0	0	0	0	0	0	0	0	0	0	0	0	0	0	0	0	0	0	0	0	238	0	0	0	0	0	0	0	Bacteria;Firmicutes;Clostridia;Lachnospirales;Lachnospiraceae;Lachnospiraceae UCG-001;
Zotu128	98	0	62	5	0	8	15	23	81	0	0	0	63	4	0	0	0	102	0	0	149	52	1	1	0	36	0	3	0	7	39	0	0	58	0	5	17	0	0	4	0	62	0	47	0	0	0	2	0	42	0	13	0	0	0	0	0	Bacteria;Firmicutes;Clostridia;Lachnospirales;Lachnospiraceae;Blautia;
Zotu13	239	0	88	162	0	72	548	165	77	47	0	17	70	331	5621	4	4540	102	1	0	2825	1810	80	1	2	72	45	174	0	233	896	4	10425	90	5010	56	184	9907	0	351	18	105	3	67	14	0	1	161	1	1682	1	698	0	2	12	4	2	Bacteria;Firmicutes;Clostridia;Lachnospirales;Lachnospiraceae;Lachnospiraceae NK4A136 group;
Zotu132	0	5	0	1	0	0	1	2	13	0	0	0	0	4	0	0	0	0	0	0	6	13	0	0	0	0	5	4	0	1	2	0	0	0	0	3	0	0	0	1	0	1	0	0	0	0	0	4	0	9	0	0	0	0	0	0	1504	Bacteria;Bacteroidota;Bacteroidia;Bacteroidales;Rikenellaceae;Rikenellaceae RC9 gut group;
Zotu133	1	0	0	0	0	0	10	0	0	0	0	0	1	0	0	0	0	0	0	0	1479	613	0	2	0	0	0	0	0	1	4	0	0	0	1	0	0	0	0	3	0	0	0	0	3	0	0	3	0	882	0	7	1	0	0	0	0	Bacteria;Firmicutes;Clostridia;Lachnospirales;Lachnospiraceae;Lachnospiraceae NK4A136 group;
Zotu137	12	0	21	36	0	3	69	2	15	3	0	0	2	47	1	0	0	19	0	0	288	433	1	0	0	0	7	27	0	38	35	0	0	1	0	3	6	0	0	87	0	3	0	3	0	0	0	44	0	273	0	28	0	0	3	0	0	Bacteria;Bacteroidota;Bacteroidia;Bacteroidales;Muribaculaceae;;
Zotu142	123	0	19	54	0	22	111	37	20	1	1	0	58	51	0	0	0	63	0	0	332	6	252	1	0	87	9	3	0	29	226	0	0	73	2	131	34	0	0	7	0	104	0	46	0	1	0	4	0	276	0	265	0	0	1	0	1	Bacteria;Firmicutes;Clostridia;Lachnospirales;Lachnospiraceae;Tuzzerella;
Zotu144	98	0	40	114	0	15	184	39	34	18	0	0	39	104	0	0	0	54	0	0	302	191	39	1	0	30	15	10	0	82	272	1	2	48	0	29	19	0	0	15	3	47	0	30	0	0	0	10	0	114	0	190	0	0	8	0	0	Bacteria;Firmicutes;Clostridia;Oscillospirales;Oscillospiraceae;Oscillibacter;
Zotu147	69	0	44	11	0	20	87	33	36	22	0	0	23	30	0	0	0	33	0	0	3	2	42	0	0	13	3	5	0	21	72	0	0	16	0	11	25	0	0	4	0	28	0	7	0	0	0	1	0	1	0	122	0	0	8	0	0	Bacteria;Firmicutes;Clostridia;Christensenellales;Christensenellaceae;;
Zotu149	0	131	0	1	0	0	0	0	0	0	349	0	0	0	0	0	0	0	0	0	0	0	0	0	0	0	0	1	83	0	0	0	0	1	0	0	0	0	140	1	0	0	46	0	0	0	13	2	57	0	41	0	0	0	0	0	67	Bacteria;Firmicutes;Clostridia;Clostridia vadinBB60 group;;;
Zotu15	110	2	7822	17	0	3114	62	4382	6649	7329	2	0	135	27	4	0	0	4704	0	1	164	157	590	965	1	86	12510	364	2	58	157	1	1	114	2	195	3711	0	1	368	5	89	0	64	0	1	0	1070	0	83	0	7	0	0	5519	0	9	Bacteria;Firmicutes;Bacilli;Lactobacillales;Lactobacillaceae;Lactobacillus;
Zotu151	233	0	76	124	0	49	259	118	78	54	0	0	100	106	1	0	1	85	0	0	406	184	198	1	0	78	46	15	0	105	308	0	0	152	1	87	88	0	0	45	0	143	0	75	0	1	1	23	0	169	1	253	0	0	14	0	1	Bacteria;Firmicutes;Clostridia;Oscillospirales;Oscillospiraceae;;
Zotu162	28	0	106	36	0	11	38	22	104	1	0	1	15	26	0	45	0	196	0	0	116	92	5	0	0	3	2	0	0	31	77	0	0	11	0	1	9	0	0	3	0	14	0	1	0	0	0	3	0	39	0	23	0	0	0	0	0	Bacteria;Firmicutes;Clostridia;Oscillospirales;Ruminococcaceae;Incertae Sedis;
Zotu163	113	0	11	46	0	9	18	14	15	16	0	0	63	44	0	0	0	14	0	0	363	223	46	101	0	153	32	37	0	60	36	0	1	56	0	63	6	0	0	24	0	201	0	91	0	0	0	74	0	271	0	21	0	0	16	0	1	Bacteria;Bacteroidota;Bacteroidia;Bacteroidales;Muribaculaceae;;
Zotu166	0	0	1	1	0	0	0	2	0	0	0	0	1	0	0	0	0	1	0	0	390	368	0	2	0	4	3	0	0	0	0	0	0	0	0	2	1	0	0	0	0	5	0	1	0	0	0	1	0	355	0	0	0	0	0	0	0	Bacteria;Bacteroidota;Bacteroidia;Bacteroidales;Muribaculaceae;;
Zotu167	32	0	22	12	0	1	28	5	20	3	0	0	16	19	0	0	0	10	0	0	213	143	5	4	0	9	6	2	0	14	37	0	0	21	1	6	2	0	0	17	0	29	0	22	0	0	0	5	0	168	0	13	0	0	3	0	0	Bacteria;Desulfobacterota;Desulfovibrionia;Desulfovibrionales;Desulfovibrionaceae;Desulfovibrio;
Zotu170	2	0	1	47	0	1	72	3	0	2	0	0	6	147	0	0	0	3	0	0	36	32	15	4	0	7	6	135	0	178	51	0	0	5	0	3	4	0	0	348	0	24	0	11	0	0	0	237	0	19	0	36	0	0	4	0	0	Bacteria;Bacteroidota;Bacteroidia;Bacteroidales;Muribaculaceae;;
Zotu171	62	0	5	19	0	2	117	1	2	0	0	0	19	12	0	0	0	4	0	0	36	32	22	0	0	21	3	10	0	10	122	0	0	27	0	9	2	0	0	45	1	37	0	19	0	0	0	19	0	11	0	117	0	0	0	0	0	Bacteria;Firmicutes;Clostridia;Oscillospirales;Butyricicoccaceae;Butyricicoccus;
Zotu172	1	0	2	4	0	0	17	0	0	0	0	0	0	14	0	0	0	2	0	0	226	280	0	0	0	0	0	16	0	5	21	0	0	0	0	0	0	0	0	27	0	0	0	0	0	0	0	26	0	137	0	13	0	0	0	0	0	Bacteria;Firmicutes;Clostridia;Lachnospirales;Lachnospiraceae;Lachnospiraceae NK4A136 group;
Zotu173	229	0	7	38	1	2	114	8	4	6	0	0	159	54	1	0	0	8	0	0	359	337	14	19	0	104	7	17	0	52	35	0	0	166	2	19	4	0	0	78	1	234	0	155	0	0	0	60	0	139	0	100	0	0	3	0	0	Bacteria;Bacteroidota;Bacteroidia;Bacteroidales;Muribaculaceae;;
Zotu183	2	0	0	160	0	2	88	9	0	0	0	0	3	182	0	0	0	2	0	0	7	10	10	1	0	0	1	0	0	99	19	0	0	0	0	3	2	0	0	0	1	1	0	0	0	0	0	0	0	9	0	84	0	0	0	0	0	Bacteria;Firmicutes;Clostridia;Oscillospirales;Ruminococcaceae;;
Zotu184	68	0	43	10	0	12	57	36	34	8	0	0	26	12	0	0	0	75	0	0	79	43	23	0	0	40	13	1	0	16	97	0	0	27	0	34	16	0	0	6	0	62	0	15	0	0	0	0	0	30	0	74	0	0	2	0	0	Bacteria;Firmicutes;Clostridia;Oscillospirales;Oscillospiraceae;Oscillibacter;
Zotu187	131	0	13	81	0	8	178	29	9	0	0	0	39	57	0	0	0	10	0	0	84	72	7	0	0	45	3	9	0	65	164	0	0	36	1	10	16	0	0	26	0	44	0	29	0	0	0	11	0	47	0	207	1	0	1	0	0	Bacteria;Firmicutes;Clostridia;Lachnospirales;Lachnospiraceae;GCA-900066575;
Zotu2	8	22290	13	17	8453	41	6	169	111	3	3324	13718	101	6	24928	7128	157	2	8726	18058	82	30	0	0	21312	12	93	33	5479	7	59	12348	180	110	28460	3	63	6940	6572	32	12179	22	25089	14	2380	25230	520	25	117	25	1101	2	25800	10272	17	1915	24773	Bacteria;Firmicutes;Clostridia;Clostridia vadinBB60 group;;;
Zotu207	0	0	8	3	0	29	1	46	10	16	0	0	0	5	0	0	0	14	0	0	392	290	0	0	0	0	56	0	0	4	0	0	0	0	0	0	21	0	0	1	0	1	0	0	0	0	0	3	0	409	0	0	0	0	11	0	0	Bacteria;Bacteroidota;Bacteroidia;Bacteroidales;Muribaculaceae;;
Zotu21	310	0	508	1715	0	301	629	414	502	579	3	0	130	1005	0	0	0	569	1	0	34	86	630	2063	0	120	2348	2104	0	1724	589	0	3	127	2	269	425	0	0	6765	5	301	0	192	0	0	0	2697	0	71	0	330	0	0	441	1	5	Bacteria;Actinobacteriota;Coriobacteriia;Coriobacteriales;Atopobiaceae;;
Zotu225	0	0	0	6	0	2	4	1	0	6	0	1	0	13	0	0	0	0	0	0	124	209	3	12	0	2	13	92	0	26	7	0	0	0	0	0	2	0	0	153	0	10	0	0	0	0	0	183	0	158	0	3	0	0	8	0	0	Bacteria;Bacteroidota;Bacteroidia;Bacteroidales;Muribaculaceae;Muribaculum;
Zotu227	102	0	9	75	0	1	98	3	2	17	0	0	31	48	0	0	0	0	0	0	69	30	47	0	0	16	13	0	0	89	67	0	0	50	0	17	6	0	0	5	2	20	0	9	0	0	0	1	1	46	0	57	0	0	3	0	2	Bacteria;Firmicutes;Clostridia;Lachnospirales;Lachnospiraceae;;
Zotu228	0	0	54	27	0	56	14	79	30	51	0	0	0	14	0	0	0	31	0	0	1	0	2	0	0	1	46	2	0	13	7	0	0	1	0	3	67	0	0	3	0	3	0	0	0	0	0	0	0	0	0	8	0	0	6	0	0	Bacteria;Firmicutes;Clostridia;Christensenellales;Christensenellaceae;;
Zotu233	1	0	0	4	0	0	12	0	0	0	0	0	1	8	0	0	0	2	0	0	208	84	0	1	0	1	0	6	0	5	7	0	0	0	0	0	0	0	0	17	0	1	0	0	0	0	0	16	0	123	0	4	0	0	1	0	0	Bacteria;Bacteroidota;Bacteroidia;Bacteroidales;Muribaculaceae;;
Zotu235	2	0	0	23	0	1	21	3	1	0	0	0	0	20	0	0	0	0	0	0	203	279	0	0	0	0	0	24	0	20	17	0	0	0	0	0	4	0	0	74	0	0	0	0	0	0	0	30	0	268	0	7	0	0	0	0	0	Bacteria;Firmicutes;Clostridia;Lachnospirales;Lachnospiraceae;A2;
Zotu240	3	0	0	1	0	0	5	0	0	0	0	0	1	3	0	0	0	0	0	0	132	254	0	4	0	3	2	2	0	2	2	0	0	1	0	1	0	0	0	7	0	7	0	2	0	0	0	3	0	64	0	5	0	0	0	0	0	Bacteria;Bacteroidota;Bacteroidia;Bacteroidales;Prevotellaceae;Prevotellaceae UCG-001;
Zotu244	47	0	9	9	0	5	25	8	7	0	0	0	26	9	0	0	0	10	0	0	233	165	20	1	0	23	9	1	0	0	38	0	0	27	0	20	8	0	0	6	0	48	0	16	0	0	0	4	0	104	0	25	0	0	0	0	0	Bacteria;Firmicutes;Clostridia;Oscillospirales;Oscillospiraceae;;
Zotu247	0	1	1	0	0	0	0	0	1	136	0	0	0	0	0	0	0	0	0	0	0	41	7	509	0	0	291	0	0	0	0	0	0	0	0	1	0	0	0	0	1	0	0	0	0	0	0	2	0	0	0	0	0	0	174	0	0	Bacteria;Firmicutes;Bacilli;Lactobacillales;Lactobacillaceae;Lactobacillus;
Zotu249	1	0	7	9	0	5	7	3	6	5	0	0	0	6	0	0	0	8	0	0	282	170	0	3	0	0	8	1	0	20	4	0	0	0	0	0	0	0	0	0	0	2	0	1	0	0	0	6	0	267	0	11	0	0	7	0	0	Bacteria;Bacteroidota;Bacteroidia;Bacteroidales;Muribaculaceae;;
Zotu25	0	0	0	0	1429	1	1	1	0	0	0	152	0	0	0	7	602	0	2047	25	28	25	0	0	5	2	0	0	0	0	0	1788	1	0	6	0	1	0	0	7	1	1	0	1	6068	34	66	8	10	18	66	1	0	199	0	7396	0	Bacteria;Firmicutes;Clostridia;Clostridia vadinBB60 group;;;
Zotu258	10	0	4	23	0	3	24	5	5	11	0	0	14	24	0	0	0	0	0	0	65	41	9	0	0	4	1	3	0	18	26	0	0	7	0	2	4	0	0	5	0	12	0	1	0	0	0	1	0	38	0	22	0	0	1	0	0	Bacteria;Firmicutes;Clostridia;Oscillospirales;Butyricicoccaceae;UCG-009;
Zotu26	1335	0	51	675	622	9	1068	22	34	0	1	115	717	392	2	1505	0	50	0	365	953	92	0	0	405	510	3	2	0	446	1369	503	0	709	1214	0	22	0	0	3	3	1048	0	425	1	246	1	0	2	696	0	1451	484	0	2	1	0	Bacteria;Firmicutes;Clostridia;Lachnospirales;Lachnospiraceae;;
Zotu261	39	0	4	4	0	4	5	9	2	0	0	0	16	3	0	0	0	4	0	0	151	38	0	5	0	20	0	0	0	4	1	0	0	18	0	0	3	0	0	0	0	31	0	10	0	0	0	2	0	153	0	4	0	0	0	0	0	Bacteria;Bacteroidota;Bacteroidia;Bacteroidales;Muribaculaceae;;
Zotu263	38	0	11	54	0	4	116	15	6	6	0	0	23	42	0	0	0	15	0	0	291	290	3	3	0	22	8	35	0	42	211	0	0	29	0	10	9	0	0	77	2	48	0	23	0	0	1	39	1	126	0	135	1	0	2	0	0	Bacteria;Firmicutes;Clostridia;Lachnospirales;Lachnospiraceae;;
Zotu265	7	0	0	46	0	0	43	0	0	2	0	0	5	38	0	0	0	1	0	0	68	43	0	0	0	3	4	0	0	37	15	0	0	4	0	2	0	0	0	4	0	4	0	0	0	0	0	0	0	30	0	13	0	0	0	0	0	Bacteria;Bacteroidota;Bacteroidia;Bacteroidales;Muribaculaceae;;
Zotu268	1	0	1	0	0	0	0	1	0	0	0	0	0	0	0	0	0	1	0	0	113	145	0	0	0	0	0	1	0	0	3	0	0	1	0	0	0	0	0	0	0	1	0	1	0	0	0	1	0	78	0	0	0	0	0	0	0	Bacteria;Firmicutes;Clostridia;Lachnospirales;Lachnospiraceae;;
Zotu27	548	0	632	491	0	107	1659	265	494	92	0	0	192	416	0	0	0	564	0	0	6	10	109	2	0	117	110	1223	1	402	2278	0	1	226	0	178	141	0	0	2928	15	195	0	89	0	1	1	2088	1	1	0	1546	0	0	25	1	0	Bacteria;Bacteroidota;Bacteroidia;Bacteroidales;Bacteroidaceae;Bacteroides;
Zotu273	1	0	0	1	0	0	0	0	0	0	0	1	0	0	0	0	0	0	0	0	205	67	2	0	0	0	0	0	0	0	0	0	0	0	0	0	0	0	0	0	0	2	0	0	0	0	0	0	0	107	0	2	0	0	0	0	0	Bacteria;Firmicutes;Clostridia;Clostridia vadinBB60 group;;;
Zotu274	12	0	6	11	0	5	30	10	10	0	0	0	8	16	0	0	0	14	0	62	4	8	5	4	0	14	2	2	0	14	40	0	0	11	0	3	6	0	0	23	0	29	0	12	0	0	0	10	0	2	0	20	0	0	0	0	0	Bacteria;Actinobacteriota;Coriobacteriia;Coriobacteriales;Eggerthellaceae;;
Zotu275	0	0	0	0	0	0	2	0	0	1	0	0	0	0	0	0	0	0	0	0	185	153	0	0	0	0	1	1	0	0	3	0	0	0	0	0	0	0	0	0	0	0	0	0	0	0	0	3	0	190	0	1	0	0	1	0	0	Bacteria;Bacteroidota;Bacteroidia;Bacteroidales;Muribaculaceae;;
Zotu289	51	0	0	1	0	2	0	9	1	0	0	0	49	1	0	0	0	1	0	0	41	46	13	5	0	273	10	0	0	1	1	0	0	32	1	10	5	0	0	0	0	389	0	198	0	0	0	0	0	145	0	0	0	0	1	0	0	Bacteria;Bacteroidota;Bacteroidia;Bacteroidales;Muribaculaceae;;
Zotu29	1360	57	394	398	0	55	2010	152	389	89	0	5	266	331	1	0	0	453	0	35	15	16	158	0	66	171	102	76	0	263	2147	0	0	357	83	273	101	1	0	179	13	238	0	97	0	34	0	92	4	5	0	4242	0	5	17	0	1	Bacteria;Firmicutes;Clostridia;Peptostreptococcales-Tissierellales;Anaerovoracaceae;Eubacterium nodatum group;
Zotu293	0	0	2	1	0	0	12	0	2	0	0	2	0	0	0	0	0	0	0	0	222	38	0	0	0	0	0	1	0	2	2	0	0	1	0	0	0	0	0	2	0	1	0	1	0	0	0	3	0	30	0	4	0	0	0	0	0	Bacteria;Firmicutes;Bacilli;Acholeplasmatales;Acholeplasmataceae;Anaeroplasma;
Zotu296	0	0	1	0	0	0	1	0	0	43	0	0	0	0	0	0	0	0	0	0	0	21	2	242	0	0	48	1	0	1	0	0	0	0	0	1	0	0	0	0	0	0	0	0	0	0	0	0	0	0	0	0	0	0	11	0	0	Bacteria;Firmicutes;Bacilli;Lactobacillales;Lactobacillaceae;Lactobacillus;
Zotu301	17	0	3	13	0	8	35	9	12	6	0	0	4	10	0	0	0	14	0	0	37	20	9	0	0	2	11	2	0	17	106	0	0	6	0	3	8	0	0	1	0	10	0	4	0	0	0	3	0	25	0	55	0	0	0	0	0	Bacteria;Firmicutes;Clostridia;Lachnospirales;Lachnospiraceae;Lachnospiraceae FCS020 group;
Zotu323	4	0	0	0	0	0	0	0	0	0	0	0	0	0	0	0	0	0	0	0	33	177	1	0	0	1	1	0	0	0	1	0	0	0	0	0	0	0	0	4	0	0	0	1	1	0	0	2	0	27	0	0	0	0	0	0	0	Bacteria;Firmicutes;Clostridia;Lachnospirales;Lachnospiraceae;Marvinbryantia;
Zotu324	2	0	7	0	0	0	2	8	2	0	0	0	0	2	0	0	0	3	0	0	126	53	0	1	0	0	4	0	0	1	12	0	0	0	0	0	2	0	0	0	0	0	0	0	0	0	0	0	0	87	0	2	0	0	1	0	0	Bacteria;Bacteroidota;Bacteroidia;Bacteroidales;Muribaculaceae;;
Zotu33	1743	0	1378	418	1	769	1601	1794	1237	151	4	2	461	499	1	0	0	2107	0	0	56	33	138	7	1	393	135	684	0	331	1437	0	0	453	4	332	1037	0	0	1829	10	470	0	323	0	1	1	1340	0	19	0	1025	1	0	77	0	0	Bacteria;Bacteroidota;Bacteroidia;Bacteroidales;Bacteroidaceae;Bacteroides;
Zotu333	19	0	58	12	0	20	2	44	58	4	0	0	15	6	0	0	0	79	0	0	58	47	16	18	0	20	11	5	0	9	7	0	0	27	0	11	25	0	0	18	0	19	0	11	0	0	0	10	0	55	0	2	0	0	7	0	0	Bacteria;Bacteroidota;Bacteroidia;Bacteroidales;Muribaculaceae;;
Zotu346	0	0	0	0	0	0	1	0	0	0	0	0	0	0	0	0	0	1	0	0	115	98	0	0	0	1	2	0	0	0	0	0	0	0	0	0	0	0	0	0	0	1	0	0	0	0	0	0	0	142	0	0	0	0	1	0	0	Bacteria;Bacteroidota;Bacteroidia;Bacteroidales;Muribaculaceae;;
Zotu36	500	0	1482	5	0	361	14	810	1298	431	1	1	213	2	0	0	0	1645	0	0	54	60	346	792	1	74	633	0	0	3	7	0	0	230	0	272	625	0	0	2	1	171	0	126	0	1	0	1	0	18	0	49	0	0	286	0	3	Bacteria;Proteobacteria;Gammaproteobacteria;Burkholderiales;Sutterellaceae;Parasutterella;
Zotu37	70	0	9	109	3	2	624	6	3	3	0	2719	50	149	0	77	1	4	0	532	391	225	27	4	450	19	15	76	0	73	258	0	0	29	1842	33	13	0	320	180	74	24	1	8	0	706	1	129	0	130	1	270	35	0	3	0	274	Bacteria;Bacteroidota;Bacteroidia;Bacteroidales;Marinifilaceae;Odoribacter;
Zotu370	26	0	8	5	0	6	35	11	7	1	0	0	22	7	1	0	0	9	0	0	211	118	12	0	0	7	3	8	0	12	30	0	0	12	0	3	6	0	0	10	1	24	0	11	0	0	0	3	0	98	0	45	0	0	0	0	0	Bacteria;Firmicutes;Clostridia;Lachnospirales;Lachnospiraceae;;
Zotu376	10	0	9	0	0	5	1	5	4	11	0	0	4	5	0	0	0	18	0	0	122	24	18	0	0	2	8	3	0	1	6	0	0	4	0	15	4	0	0	2	0	5	0	3	0	0	0	1	0	44	0	8	0	0	5	0	1	Bacteria;Firmicutes;Clostridia;Oscillospirales;Ruminococcaceae;Anaerotruncus;
Zotu384	4	0	2	2	0	1	5	0	1	1	0	0	1	6	0	0	0	3	0	0	56	52	1	0	0	4	0	0	0	4	7	0	0	3	0	0	1	0	0	4	0	9	0	3	0	0	0	2	0	38	0	4	0	0	0	0	0	Bacteria;Firmicutes;Clostridia;Lachnospirales;Lachnospiraceae;;
Zotu39	2	1	30	0	0	2	2	0	3	1140	0	0	1	0	1	0	0	18	0	0	1	115	594	2272	0	1	2326	173	0	2	1	0	0	2	0	252	0	0	0	201	1	2	0	0	0	0	0	360	0	0	0	1	0	0	1552	0	1	Bacteria;Firmicutes;Bacilli;Lactobacillales;Lactobacillaceae;Lactobacillus;
Zotu390	1	0	1	0	0	1	0	3	2	5	0	0	0	0	0	0	0	4	0	0	105	58	4	5	0	0	7	0	0	0	3	0	0	2	0	1	0	0	0	0	0	2	0	3	0	0	0	0	0	72	0	0	0	0	7	0	0	Bacteria;Bacteroidota;Bacteroidia;Bacteroidales;Muribaculaceae;;
Zotu394	0	0	0	1	0	0	1	0	0	0	0	0	1	0	0	0	0	0	0	0	27	117	0	0	0	0	0	0	0	0	0	0	0	0	0	0	0	0	0	0	0	0	0	0	0	0	0	0	0	16	0	1	0	0	0	0	0	Bacteria;Firmicutes;Clostridia;Lachnospirales;Lachnospiraceae;;
Zotu396	35	0	16	23	0	0	51	5	6	0	0	0	1	30	0	0	0	9	0	0	131	80	1	0	0	4	4	4	0	10	44	0	0	9	0	3	3	0	0	7	0	12	0	2	0	0	0	4	0	51	0	47	0	0	1	0	0	Bacteria;Firmicutes;Clostridia;Oscillospirales;Ruminococcaceae;;
Zotu40	947	1	132	18	0	163	67	223	240	264	0	0	427	13	0	0	0	205	0	0	0	0	329	1496	0	589	393	11	0	9	94	0	0	461	4	61	296	0	0	46	0	1085	0	446	0	0	0	17	0	0	0	242	0	0	267	0	3	Bacteria;Firmicutes;Bacilli;Lactobacillales;Enterococcaceae;Enterococcus;
Zotu411	17	0	1	3	0	1	4	2	2	0	0	0	14	0	0	0	6	4	0	0	78	24	11	0	0	10	1	1	0	3	1	0	0	18	0	17	0	0	0	3	0	28	0	7	0	0	0	1	1	36	0	4	0	0	0	0	1	Bacteria;Bacteroidota;Bacteroidia;Bacteroidales;Rikenellaceae;Rikenella;
Zotu42	1058	0	194	66	0	155	44	309	217	39	0	0	540	111	0	0	0	356	0	0	490	223	160	178	0	591	89	9	0	80	95	0	0	638	5	73	184	0	0	14	1	1211	0	781	0	0	0	26	1	379	0	24	0	0	25	0	4	Bacteria;Bacteroidota;Bacteroidia;Bacteroidales;Muribaculaceae;;
Zotu423	4	0	1	2	0	0	36	0	1	0	0	0	0	0	0	0	0	1	0	0	8	0	0	0	0	0	0	0	0	1	3	0	0	0	0	0	0	0	0	0	0	0	0	0	0	0	0	0	0	3	0	122	0	0	0	0	0	Bacteria;Firmicutes;Clostridia;Clostridia UCG-014;;;
Zotu424	0	0	0	0	0	0	0	0	0	0	0	0	0	0	0	0	0	0	0	0	92	58	1	0	0	0	0	0	0	0	0	0	0	0	0	0	0	0	0	0	0	0	0	0	0	0	0	0	0	30	0	0	0	0	0	0	0	Bacteria;Firmicutes;Clostridia;Oscillospirales;Ruminococcaceae;UBA1819;
Zotu429	0	0	4	0	0	1	1	3	1	0	0	0	1	0	0	0	0	2	0	0	90	39	2	1	0	4	0	0	0	0	0	0	0	0	0	0	2	0	0	0	0	0	0	1	0	0	0	0	0	55	0	0	0	0	0	0	0	Bacteria;Bacteroidota;Bacteroidia;Bacteroidales;Muribaculaceae;;
Zotu430	7	0	2	16	0	1	8	1	1	0	0	0	10	7	0	0	0	4	0	0	65	72	17	0	0	6	0	0	0	8	8	0	0	4	0	12	0	0	0	4	0	8	0	5	1	0	0	2	0	35	0	5	0	0	0	0	0	Bacteria;Firmicutes;Clostridia;Lachnospirales;Lachnospiraceae;;
Zotu443	8	0	0	2	0	2	17	0	2	2	0	0	2	5	0	0	0	4	0	0	161	49	0	0	0	1	1	1	0	5	21	0	0	3	0	0	0	0	0	9	0	1	0	0	0	0	0	4	0	70	0	17	0	0	0	0	0	Bacteria;Firmicutes;Clostridia;Oscillospirales;Butyricicoccaceae;Butyricicoccus;
Zotu445	2	0	0	0	0	0	0	0	1	0	0	0	0	0	0	0	0	1	0	0	91	116	1	0	0	0	0	3	0	0	0	0	0	0	0	0	0	0	0	3	0	0	0	0	0	0	0	3	0	16	0	0	0	0	0	0	0	Bacteria;Firmicutes;Clostridia;Lachnospirales;Lachnospiraceae;;
Zotu447	3	0	0	0	0	0	1	0	0	0	0	0	1	0	0	0	0	0	0	0	73	43	4	1	0	2	0	1	0	0	2	0	0	1	0	3	0	0	0	1	0	2	0	4	0	0	0	2	0	42	0	0	0	0	0	0	0	Bacteria;Firmicutes;Clostridia;Oscillospirales;Ruminococcaceae;;
Zotu469	0	0	0	0	0	0	0	0	0	0	0	0	0	0	0	0	0	0	0	0	0	169	0	0	0	0	0	1	0	0	0	0	0	0	0	0	0	0	0	2	0	0	0	0	0	0	0	0	0	0	0	0	0	0	1	0	0	Bacteria;Firmicutes;Bacilli;Erysipelotrichales;Erysipelotrichaceae;Turicibacter;
Zotu482	0	0	1	0	0	0	0	0	0	0	0	0	0	0	0	0	0	1	1	0	45	79	0	0	0	0	0	0	0	0	0	0	0	0	0	0	0	0	0	0	0	1	0	0	0	0	0	1	0	11	0	1	0	0	0	0	0	Bacteria;Firmicutes;Clostridia;Oscillospirales;Ruminococcaceae;Eubacterium siraeum group;
Zotu492	0	0	0	0	0	0	2	0	0	0	0	0	0	0	0	0	0	0	0	0	81	38	0	0	0	0	1	0	0	1	0	0	0	0	0	0	0	0	0	1	0	0	0	0	0	0	0	1	0	37	0	1	0	0	0	0	0	Bacteria;Bacteroidota;Bacteroidia;Bacteroidales;Muribaculaceae;;
Zotu5	15659	13	9091	6925	3	7679	14186	17042	7042	4299	18	7	7253	4084	5	1	0	7631	2	3	12	35	12517	9372	8	6499	5870	4650	6	4207	9498	1	3	8423	79	13777	12280	3	7	14859	69	10763	8	5396	0	14	6	7040	10	17	4	13292	6	0	2172	2	85	Bacteria;Bacteroidota;Bacteroidia;Bacteroidales;Tannerellaceae;Parabacteroides;
Zotu51	76	0	192	267	0	477	141	1086	211	164	1	0	108	288	0	0	0	248	0	0	26	27	242	45	1	183	430	81	0	257	95	0	1	103	1	143	801	0	0	146	3	121	1	104	0	0	0	185	0	63	0	55	0	0	310	0	1	Bacteria;Firmicutes;Bacilli;Erysipelotrichales;Erysipelotrichaceae;Faecalibaculum;
Zotu52	344	0	700	699	0	407	1158	832	508	238	0	132	153	721	236	993	29	705	0	6	81	49	353	5	24	174	231	97	0	627	1139	0	425	195	2	407	619	0	0	181	2035	283	0	154	0	21	0	108	3	37	0	1658	2	12	95	356	2	Bacteria;Firmicutes;Clostridia;Oscillospirales;Oscillospiraceae;Colidextribacter;
Zotu525	3	0	0	2	0	0	0	0	0	1	1	0	0	0	0	0	0	0	0	0	13	102	2	1	0	3	0	1	0	0	0	0	0	1	0	0	0	0	0	6	0	1	0	0	0	0	0	2	0	4	0	1	0	0	0	0	0	Bacteria;Firmicutes;Clostridia;Lachnospirales;Lachnospiraceae;Lachnospiraceae UCG-006;
Zotu53	749	0	338	8	0	97	30	211	309	65	0	0	271	20	0	0	0	493	0	2	71	48	325	1	0	211	71	4	0	6	23	0	0	294	0	254	169	0	0	24	0	447	0	185	0	0	0	9	0	124	0	18	0	0	11	0	4	Bacteria;Firmicutes;Clostridia;Oscillospirales;Ruminococcaceae;Anaerotruncus;
Zotu54	821	1	797	368	251	287	649	398	861	107	2	0	455	398	0	0	0	1092	0	0	67	25	227	24	0	523	160	321	1	456	758	0	0	494	5	151	420	0	0	950	4	1405	0	816	0	0	0	369	0	41	0	563	106	0	34	0	2	Bacteria;Actinobacteriota;Coriobacteriia;Coriobacteriales;Eggerthellaceae;Enterorhabdus;
Zotu544	0	0	0	0	0	0	0	0	0	0	0	0	0	0	0	0	0	0	0	0	133	50	0	0	0	0	0	1	0	0	0	0	0	0	0	0	0	0	0	0	0	0	0	0	0	0	0	0	0	28	0	0	0	0	0	0	0	Bacteria;Firmicutes;Clostridia;Lachnospirales;Lachnospiraceae;;
Zotu553	0	0	0	0	0	0	1	0	0	0	0	0	0	0	0	0	0	0	0	0	74	0	0	0	0	0	0	0	0	0	1	0	0	1	0	0	0	0	0	0	0	1	0	0	0	0	0	0	0	32	0	1	0	0	0	0	0	Bacteria;Firmicutes;Clostridia;Lachnospirales;Lachnospiraceae;Tyzzerella;
Zotu577	7	0	2	8	0	3	29	3	2	1	0	0	3	6	0	0	0	1	0	0	73	51	5	0	0	6	1	7	0	7	39	0	0	1	0	3	1	0	0	10	0	7	0	1	0	0	0	4	0	48	0	25	0	0	3	0	0	Bacteria;Firmicutes;Clostridia;Lachnospirales;Lachnospiraceae;;
Zotu578	0	0	1	0	0	0	4	2	1	0	0	1	0	0	0	0	0	3	1	0	190	37	0	0	0	0	1	0	0	0	0	0	0	0	2	0	0	0	0	1	1	0	0	0	1	0	0	1	0	48	0	3	0	1	0	1	0	Bacteria;Firmicutes;Clostridia;Clostridia vadinBB60 group;;;
Zotu58	245	0	33	254	0	23	893	92	17	83	0	0	178	285	0	0	0	25	0	0	866	490	380	127	0	195	295	107	0	190	381	0	0	185	1	198	35	1	0	287	1	262	0	116	1	0	0	275	0	308	0	759	0	0	49	0	0	Bacteria;Bacteroidota;Bacteroidia;Bacteroidales;Muribaculaceae;;
Zotu6	7157	1	1538	8436	2	2288	7423	4364	1778	72	4	8	2878	7490	3	0	0	1899	2	1	3	3	73	1	2	4444	30	21	1	7350	2678	0	4	3627	44	2	3505	0	1	180	25	8708	0	5253	0	2	5	0	4	2	0	8152	0	0	0	0	1	Bacteria;Proteobacteria;Gammaproteobacteria;Enterobacterales;Enterobacteriaceae;Escherichia-Shigella;
Zotu61	117	0	21	39	0	3	222	10	19	0	0	0	25	71	0	0	0	21	0	0	455	9	0	0	0	11	0	0	0	50	1492	0	0	17	0	0	13	0	0	0	3	36	0	25	0	0	0	0	0	316	0	471	1	0	0	0	0	Bacteria;Firmicutes;Clostridia;Lachnospirales;Lachnospiraceae;Blautia;
Zotu615	0	0	0	0	0	0	0	0	0	0	0	0	0	0	0	0	0	0	0	0	2	117	0	0	0	0	0	1	0	0	0	0	0	0	0	0	0	0	0	1	0	0	0	0	0	0	0	4	0	5	0	0	0	0	1	0	0	Bacteria;Firmicutes;Clostridia;Lachnospirales;Lachnospiraceae;Lachnospiraceae NK4A136 group;
Zotu627	1	0	1	0	0	0	3	0	2	0	0	0	1	0	0	0	0	2	0	0	50	52	0	0	0	0	0	1	0	1	0	0	0	2	0	1	0	0	0	5	0	0	0	2	0	0	0	2	0	30	0	3	0	0	0	0	0	Bacteria;Firmicutes;Clostridia;Clostridia UCG-014;;;
Zotu64	302	0	230	43	0	18	531	73	194	12	0	0	138	48	0	0	0	240	0	0	84	34	184	1	0	27	6	32	0	36	152	0	0	159	0	226	44	0	0	92	0	37	0	29	0	0	0	53	0	45	0	445	0	0	1	0	1	Bacteria;Firmicutes;Clostridia;Lachnospirales;Lachnospiraceae;Marvinbryantia;
Zotu640	0	0	2	1	0	1	0	0	1	0	0	0	0	1	0	0	0	1	0	0	47	56	0	0	0	0	0	3	0	1	1	0	0	0	0	0	0	0	0	4	0	0	0	0	0	0	0	5	0	32	0	1	0	0	0	0	0	Bacteria;Firmicutes;Clostridia;Lachnospirales;Lachnospiraceae;Roseburia;
Zotu649	0	0	0	0	0	0	0	0	0	10	0	0	0	0	0	0	0	0	0	0	0	88	0	0	0	0	16	6	0	0	0	0	0	0	0	0	0	0	0	7	0	0	0	0	0	0	0	6	0	0	0	0	0	0	2	0	0	Bacteria;Firmicutes;Clostridia;Lachnospirales;Lachnospiraceae;ASF356;
Zotu67	565	0	14	64	0	11	74	17	5	44	0	0	603	74	2	0	0	6	0	0	576	336	234	82	0	854	110	57	0	83	191	0	0	589	7	366	13	0	0	37	2	1427	0	634	0	0	0	82	0	455	0	61	0	0	36	0	2	Bacteria;Bacteroidota;Bacteroidia;Bacteroidales;Muribaculaceae;;
Zotu71	10	0	14	147	0	14	91	34	9	15	0	0	8	537	0	0	0	13	0	0	220	243	0	18	0	38	42	540	0	715	71	0	0	7	1	1	23	1	0	1861	2	73	0	29	0	0	0	1088	0	206	0	62	0	0	14	0	0	Bacteria;Bacteroidota;Bacteroidia;Bacteroidales;Muribaculaceae;;
Zotu73	52	0	60	12	52	5	8	17	62	0	0	0	42	4	3	972	86	84	0	0	4	2	15	1	0	46	2	10	0	20	21	0	740	40	3	2	12	0	0	38	0	129	0	78	0	0	0	31	0	4	0	17	4	0	2	0	0	Bacteria;Actinobacteriota;Coriobacteriia;Coriobacteriales;Eggerthellaceae;;
Zotu77	25	0	31	218	0	50	279	137	23	76	0	0	16	240	0	0	0	20	0	0	243	274	65	28	0	98	143	337	0	268	178	0	0	22	0	43	83	1	0	807	0	103	0	64	1	0	0	466	0	306	0	272	0	0	19	0	0	Bacteria;Bacteroidota;Bacteroidia;Bacteroidales;Muribaculaceae;;
Zotu78	0	0	1	0	0	0	0	0	0	112	0	0	0	0	0	0	0	6	0	0	0	2	1240	46	0	0	94	37	0	0	0	0	0	0	0	833	0	0	0	96	0	0	0	0	0	0	0	60	0	0	0	1	0	0	37	0	8	Bacteria;Bacteroidota;Bacteroidia;Bacteroidales;Tannerellaceae;Parabacteroides;
Zotu84	6	0	0	0	0	0	1	1	1	0	0	0	0	0	0	0	0	1	0	0	0	1	0	0	0	1	0	0	0	0	1	0	0	0	0	2	0	0	0	0	0	0	0	0	0	0	0	0	0	0	2261	0	0	0	0	0	0	Bacteria;Firmicutes;Bacilli;Erysipelotrichales;Erysipelotrichaceae;;
Zotu87	117	0	43	15	0	180	55	466	46	669	0	0	57	68	0	0	1	28	0	0	158	46	218	11	0	105	1113	50	0	48	34	0	0	79	0	91	361	0	0	5	0	172	1	75	0	0	0	45	0	153	0	30	0	0	635	0	3	Bacteria;Proteobacteria;Gammaproteobacteria;Burkholderiales;Sutterellaceae;Parasutterella;
Zotu89	6	0	1	0	0	0	4	0	0	0	0	0	2	0	1	0	0	1	0	0	1402	479	0	1	0	0	0	0	0	0	1	0	0	0	0	0	1	0	0	0	0	7	0	1	0	0	0	1	0	618	0	3	0	0	0	1	0	Bacteria;Firmicutes;Clostridia;Lachnospirales;Lachnospiraceae;Lachnospiraceae NK4A136 group;
Zotu9	1382	4	2424	173	0	1326	800	3060	2493	3088	3	3	828	139	0	0	0	2835	2	2	4	41	5847	4767	0	848	4933	2531	1	161	456	0	0	824	5	5525	2214	0	0	4912	3	1365	3	770	0	2	2	2608	2	7	1	1167	0	0	2163	1	28	Bacteria;Bacteroidota;Bacteroidia;Bacteroidales;Bacteroidaceae;Bacteroides;
Zotu94	0	0	0	3	0	0	5	0	0	1	0	0	0	7	0	0	0	0	0	0	457	774	1	6	0	0	1	19	0	6	4	0	0	0	0	0	0	0	0	26	0	0	0	0	0	0	0	52	0	827	0	4	0	0	0	0	0	Bacteria;Bacteroidota;Bacteroidia;Bacteroidales;Muribaculaceae;;

### Sheet: 2__rel.abund_sorted
Green boxes indicate a relative abundance >0.1%
	SB sample 1																				SB sample 2																				SB sample 3
	Faeces	AAM						mGAMB						YCFA							Faeces	AAM						mGAMB						YCFA							Faeces	AAM						mGAMB						YCFA
		NF-1	NF-2	NF-3	F-1	F-2	F-3	NF-1	NF-2	NF-3	F-1	F-2	F-3	NF-1	NF-2	NF-3	F-1	F-2	F-3			NF-1	NF-2	NF-3	F-1	F-2	F-3	NF-1	NF-2	NF-3	F-1	F-2	F-3	NF-1	NF-2	NF-3	F-1	F-2	F-3			NF-1	NF-2	NF-3	F-1	F-2	F-3	NF-1	NF-2	NF-3	F-1	F-2	F-3	NF-1	NF-2	NF-3	F-1	F-2	F-3	taxonomy
Zotu13	11.4525	0.616854	0.448453	0.396893	0.0643363	0	0.0199442	0.298948	0.371652	0.300639	0.0184374	0.00567924	0	1.74583	1.44116	2.99085	0	0.00895255	0		10.8938	0.388203	0.320454	0.381115	14.8984	43.5264	28.8262	0.390477	0.657049	0.440247	0.0118938	0.0457023	30.299	1.18262	1.70075	0.69213	0.00753352	0.0533283	13.5541		11.7251	0.3015	0.00428431	0.223294	0	0	0	0.236943	0.135294	0.0840689	0.00745379	0.00349748	0.00238567	1.19317	0.739346	0.899055	0.0119071	0	0.00742005	Bacteria;Firmicutes;Clostridia;Lachnospirales;Lachnospiraceae;Lachnospiraceae NK4A136 group;
Zotu133	5.99586	0.00258098	0	0.0056699	0	0.00307778	0	0	0	0	0	0	0	0.0175083	0.0262985	0.013352	0	0	0		5.71244	0	0	0	0	0	0	0	0	0	0	0.00979336	0	0.00507563	0	0	0	0	0.00270541		3.97098	0	0.00856861	0	0	0	0	0	0	0	0	0	0	0	0.0137766	0.00768423	0	0	0	Bacteria;Firmicutes;Clostridia;Lachnospirales;Lachnospiraceae;Lachnospiraceae NK4A136 group;
Zotu89	5.68371	0.0154859	0	0.0113398	0	0	0	0	0.00364365	0.00341635	0	0	0	0.00750356	0.0105194	0.00333801	0	0	0		4.00259	0	0.0213636	0.00568828	0.00265048	0	0	0	0.00357092	0	0.00297345	0	0	0	0	0	0	0	0		3.10293	0	0.00428431	0	0	0	0	0	0	0	0	0	0	0	0.00459221	0	0	0	0	Bacteria;Firmicutes;Clostridia;Lachnospirales;Lachnospiraceae;Lachnospiraceae NK4A136 group;
Zotu102	5.24993	0.0103239	0.00498281	0.0226796	0	0	0	0.0116473	0.00364365	0	0	0	0	0.225107	0.249836	0.267041	0	0	0		3.91192	0.00539171	0.00610389	0.0170648	0	0	0	0	0	0	0	0	0	0.142118	0.226082	0.179441	0	0	0		1.03647	0.00376875	0	0	0	0	0	0	0	0	0	0	0	0.102859	0.0826598	0.0665967	0	0	0	Bacteria;Firmicutes;Clostridia;Lachnospirales;Lachnospiraceae;Roseburia;
Zotu104	3.97697	0.201316	0.239175	0.221126	0.00357424	0.129267	0.334065	0.120356	0.134815	0.0888251	0	0.0170377	0.00557787	0.0975463	0.197239	0.300421	0.00521404	0.0581916	0.00370906		1.73575	0.199493	0.137337	0.142207	0.0583106	0	0	0.0325397	0.0249964	0.0346861	0.0921769	0.0391734	0.0133476	0.101513	0.0719351	0.10681	0.0979358	0.0125478	0.0973947		2.17011	0.207281	0.0471274	0.167471	0.00516049	1.04834	0.00639182	0.015124	0.0270587	0.0630517	0.0372689	0	0	0.116574	0.114805	0.0794037	0.00396904	0	0	Bacteria;Bacteroidota;Bacteroidia;Bacteroidales;Rikenellaceae;Alistipes;
Zotu26	3.86346	3.44561	3.53281	4.06532	0.0107227	1.48964	7.50399	0.132003	0.182183	0.174234	2.31851	0	3.46943	3.62922	2.80868	4.56973	1.90312	1.81289	0.912429		4.50777	2.74977	3.19844	2.41752	0.00530096	0	0	0.0488096	0.0785602	0.0586995	0.00297345	0.00326445	0	2.26373	2.01418	2.88388	0	0.36075	3.28437		0.595971	0	0	0	0	0.00582411	0	0	0.00901957	0.0140115	0.0149076	0.00349748	0	0.0137146	0	0.00768423	0	0	0	Bacteria;Firmicutes;Clostridia;Lachnospirales;Lachnospiraceae;;
Zotu58	3.51076	0.63234	0.92182	1.00924	0.00357424	0	0	0.0660015	0.0910913	0.11274	0	0	0	1.8984	2.34845	1.27178	0	0	0		1.99482	1.05138	0.799609	0.659841	0	0	0.00290968	0.124736	0.124982	0.245471	0	0.00326445	0	0.964369	1.46439	1.08519	0	0	0.00270541		3.17419	1.43212	0.544107	0.789505	0	0	0	0.418431	0.886925	0.343281	0	0	0	0.733731	1.26286	0.735125	0	0	0	Bacteria;Bacteroidota;Bacteroidia;Bacteroidales;Muribaculaceae;;
Zotu105	3.42968	0.190992	0.12457	0.164427	0	0	0	0.0271771	0.0400802	0.00341635	0	0	0	0.137565	0.286654	0.380533	0	0	0		2.46762	0.0808756	0.0488311	0.0284414	0.00265048	0	0.00290968	0.0325397	0.0499929	0.0426906	0	0	0	0.157344	0.184976	0.128172	0	0	0		0.958736	0.0489937	0.00856861	0.0558236	0	0	0	0.357935	0.141307	0.476391	0	0	0	0.301721	0.156135	0.153685	0	0	0	Bacteria;Firmicutes;Clostridia;Lachnospirales;Lachnospiraceae;Lachnoclostridium;
Zotu67	2.3351	1.45825	2.93487	3.41895	0.00714847	0	0	0.0194122	0.0218619	0.0478289	0	0	0	0.152572	0.194609	0.637559	0	0	0		2.94689	4.60452	4.35512	3.60637	0.00530096	0	0	0.0596562	0.0464219	0.0453587	0	0	0	0.421277	0.380228	0.273434	0	0	0.0189379		2.17659	0.881887	0.351313	1.45939	0	0	0	0.221819	0.330718	0.252207	0	0	0	0.390866	0.376561	0.0947722	0	0	0.00742005	Bacteria;Bacteroidota;Bacteroidia;Bacteroidales;Muribaculaceae;;
Zotu42	1.98646	2.73067	3.17903	3.06175	0.00357424	0	0	0.842489	1.29714	0.662772	0	0	0	0.0600285	0.115713	0.317111	0	0	0		2.45466	3.1865	3.6959	4.44255	0	0	0	0.84061	0.657049	0.824462	0	0	0	0.40605	0.570342	0.281979	0	0	0.013527		1.44458	0.603	0.762607	0.29108	0	0	0	0.196612	0.267581	0.175144	0.00745379	0	0	0.0617157	0.119398	0.0358597	0	0	0.0148401	Bacteria;Bacteroidota;Bacteroidia;Bacteroidales;Muribaculaceae;;
Zotu94	1.85268	0	0	0	0	0	0	0	0	0	0	0	0	0.0100048	0.0131492	0.013352	0	0	0		5.35622	0	0	0	0	0	0	0	0	0	0	0	0	0.0304538	0.0359675	0.0128172	0	0	0		5.01393	0.00376875	0.0257058	0	0	0	0	0.00504134	0.00300652	0	0	0	0	0.130289	0.238795	0.0665967	0	0	0	Bacteria;Bacteroidota;Bacteroidia;Bacteroidales;Muribaculaceae;;
Zotu61	1.84457	0.301974	0.0847078	0.141747	0.0107227	0.00307778	0	0.0737664	0.0765167	0.0717434	0	0	0	1.17806	0.583826	4.98031	0	0	0		2.04663	0.0593088	0.10987	0.142207	0	0	0	0.0162699	0.0464219	0.0266816	0	0	0	0.253781	0.364813	0.166624	0	0	0		0.0583015	0	0	0	0	0	0	0	0	0	0	0	0	0	0	0	0	0	0	Bacteria;Firmicutes;Clostridia;Lachnospirales;Lachnospiraceae;Blautia;
Zotu103	1.69863	0.862047	0.926803	0.827805	0.0178712	0	0	0.415421	0.572053	0.423627	0	0	0	1.19557	1.2071	1.74578	0	0	0		1.22409	0.781798	0.814869	0.614334	0	0	0	0.200662	0.149979	0.218789	0	0	0	0.933915	1.17151	0.850209	0	0	0.00541082		1.41867	1.01002	0.0214215	0.78153	0	0	0	0.317604	0.162352	0.105086	0	0	0	0.144003	0.12399	0.153685	0.00396904	0	0	Bacteria;Firmicutes;Clostridia;Oscillospirales;Oscillospiraceae;Colidextribacter;
Zotu151	1.64592	0.601368	0.757387	0.56699	0	0	0	0.30283	0.30971	0.259643	0	0	0	0.632801	0.681131	1.02811	0	0	0.00370906		1.09456	0.420553	0.436428	0.426621	0.00265048	0	0	0.265741	0.314241	0.314843	0	0	0.00667379	0.532941	0.544651	0.529779	0	0	0.00270541		1.19194	0.746212	0.00428431	0.346904	0	0	0	0.272232	0.1383	0.0980804	0	0.00349748	0.00238567	0.102859	0.105621	0.115263	0	0	0.00371002	Bacteria;Firmicutes;Clostridia;Oscillospirales;Oscillospiraceae;;
Zotu207	1.58917	0	0	0	0	0	0	0.0388244	0.0510111	0.0273308	0	0	0	0	0.00262985	0	0	0	0		2.64896	0	0.00305194	0	0	0	0	0.157275	0.0749893	0.122735	0	0	0	0.0203025	0.0256911	0.0128172	0	0	0		1.8786	0	0	0	0	0	0	0.0806614	0.168365	0.0770632	0	0	0	0	0.0137766	0.00256141	0	0	0	Bacteria;Bacteroidota;Bacteroidia;Bacteroidales;Muribaculaceae;;
Zotu37	1.58511	0.180668	0.144501	0.283495	0.264494	0.107722	0.383925	0.0116473	0.0145746	0.0307472	0	0	0.0167336	0.675321	1.64103	0.861206	2.77387	2.01432	2.6186		0.841969	0.102442	0.0732467	0.0455063	0	0	0	0.0108466	0.0464219	0.016009	0	0	0.00667379	0.370521	0.765594	0.465693	0	8.52939	4.98336		1.45754	0.101756	0.0171372	0.131584	1.65136	0	0	0.015124	0.0450979	0.0210172	0	0.00349748	0.00238567	0.521155	0.592395	0.461054	0.00396904	0	1.01655	Bacteria;Bacteroidota;Bacteroidia;Bacteroidales;Marinifilaceae;Odoribacter;
Zotu166	1.58106	0	0	0.0056699	0	0	0	0	0.00364365	0.00341635	0	0	0	0	0	0	0	0	0		2.29922	0.0215668	0.0152597	0.00568828	0	0	0	0	0.00357092	0.00533632	0	0	0	0	0	0.00427241	0	0	0		2.38388	0	0.00856861	0.0079748	0	0	0	0	0.00901957	0	0	0	0	0	0.00459221	0	0	0	0	Bacteria;Bacteroidota;Bacteroidia;Bacteroidales;Muribaculaceae;;
Zotu163	1.4716	0.291651	0.279037	0.357204	0	0	0	0.0582366	0.0510111	0.0375799	0	0	0	0.0525249	0.0473373	0.120168	0	0	0		1.75518	0.824931	0.613441	0.517634	0	0.00417519	0	0.0488096	0.0214255	0.0373543	0	0	0	0.304538	0.226082	0.196531	0	0	0		1.44458	0.173362	0.432715	0.251206	0	0	0	0.0806614	0.0962088	0.112092	0	0	0	0.25372	0.339824	0.0614738	0	0	0.00371002	Bacteria;Bacteroidota;Bacteroidia;Bacteroidales;Muribaculaceae;;
Zotu173	1.45539	0.591044	0.827146	0.901514	0.00357424	0	0	0.0155298	0.0291492	0.0239145	0	0	0.00557787	0.250119	0.299803	0.11683	0	0	0		0.900259	0.560738	0.714155	0.881684	0.00265048	0	0	0.0108466	0.0142837	0.0213453	0	0	0	0.263933	0.277464	0.162352	0	0	0.00541082		2.18307	0.0527625	0.0814018	0.0757606	0	0	0	0.030248	0.0210457	0.0210172	0	0	0	0.116574	0.275533	0.19979	0	0	0	Bacteria;Bacteroidota;Bacteroidia;Bacteroidales;Muribaculaceae;;
Zotu142	1.34593	0.31746	0.363745	0.328854	0	0	0	0.0776488	0.22955	0.0649107	0	0	0	0.662815	0.291913	0.754389	0	0	0.00370906		1.78756	0.469079	0.317402	0.261661	0	0	0	0.119312	0.121411	0.098722	0	0	0	0.147193	0.262049	0.23071	0	0	0.00541082		0.0388677	0.949725	0.00428431	0.522349	0	0.00582411	0	0.00504134	0.0270587	0.00700574	0	0	0	0.0205719	0.0183688	0.0179299	0	0	0.00371002	Bacteria;Firmicutes;Clostridia;Lachnospirales;Lachnospiraceae;Tuzzerella;
Zotu118	1.24458	0.0335527	0.0298969	0.0170097	0	0	0	0	0	0	0	0	0	0.0350166	0.128863	0.0801122	0	0	0		0.900259	0.0215668	0.0213636	0.0227531	0.00265048	0	0	0	0	0	0	0	0	0.157344	0.23122	0.0512689	0	0	0		0.822699	0.0113062	0.0257058	0.0119622	0	0	0	0	0.00601305	0.00700574	0	0	0	0.541727	0.877112	0.292001	0	0	0	Bacteria;Bacteroidota;Bacteroidia;Bacteroidales;Prevotellaceae;Alloprevotella;
Zotu144	1.22431	0.252936	0.239175	0.221126	0.0107227	0	0	0.132003	0.196757	0.136654	0.00460936	0	0	0.475226	0.483892	0.907938	0	0	0		0.738342	0.161751	0.143441	0.170648	0	0.00835038	0	0.0813493	0.0678475	0.104058	0	0	0	0.416201	0.534375	0.487055	0	0	0		1.23729	0.146981	0.00428431	0.115635	0	0	0	0.0907441	0.0450979	0.056046	0	0	0	0.068573	0.0459221	0.0384211	0	0	0	Bacteria;Firmicutes;Clostridia;Oscillospirales;Oscillospiraceae;Oscillibacter;
Zotu127	1.22025	0	0	0	0	0	0	0	0	0	0	0	0	0	0	0	0	0	0		1.54145	0	0	0	0	0	0	0.00542329	0	0	0	0	0	0	0	0	0	0	0		4.32727	0	0	0	0	0	0	0	0	0	0	0	0	0	0	0	0	0	0	Bacteria;Firmicutes;Clostridia;Lachnospirales;Lachnospiraceae;Lachnospiraceae UCG-001;
Zotu263	1.17971	0.0980772	0.144501	0.130408	0.00714847	0.00307778	0	0.0232946	0.0546548	0.0375799	0	0	0	0.33766	0.305062	0.704319	0	0	0		0.816062	0.118618	0.146493	0.13083	0	0	0	0.0216932	0.0321383	0.0400224	0	0	0	0.213176	0.215805	0.23071	0	0	0		1.8786	0.0113062	0.0128529	0.039874	0	0	0	0.030248	0.0240522	0.0140115	0.00745379	0.00349748	0	0.240005	0.179096	0.197229	0	0	0	Bacteria;Firmicutes;Clostridia;Lachnospirales;Lachnospiraceae;;
Zotu137	1.16755	0.0309717	0.00498281	0.0113398	0	0	0	0.0582366	0.0692294	0.0717434	0	0	0	0.0700333	0.18146	0.11683	0	0	0		1.76813	0	0.00915583	0.0170648	0.00265048	0	0	0.0162699	0.0214255	0.00533632	0	0	0	0.192874	0.241496	0.153807	0	0	0		2.80495	0.00376875	0	0.0119622	0	0	0	0.015124	0.0210457	0.0210172	0	0	0	0.185147	0.202057	0.222843	0	0	0	Bacteria;Bacteroidota;Bacteroidia;Bacteroidales;Muribaculaceae;;
Zotu249	1.14323	0.00258098	0	0	0	0	0	0.0232946	0.0291492	0.0239145	0	0	0	0.0275131	0.0184089	0.013352	0	0	0		1.72927	0	0.00610389	0.00568828	0	0	0	0.0271164	0	0.00800448	0	0	0	0.101513	0.0308293	0.0384517	0	0	0		1.10125	0	0.0128529	0	0	0	0	0.0252067	0.0240522	0.0490402	0	0	0	0.0068573	0.0275533	0	0	0	0	Bacteria;Bacteroidota;Bacteroidia;Bacteroidales;Muribaculaceae;;
Zotu126	1.07836	0.154859	0.184364	0.294835	0	0	0	0.399891	0.49918	0.447542	0	0	0	0.230109	0.265615	0.310435	0	0	0		2.0272	0.398986	0.457792	0.341297	0	0	0	0.195238	0.257106	0.277489	0	0	0	0.36037	0.246634	0.281979	0	0	0.00270541		1.08829	0.105525	0.137098	0.147534	0	0	0	0.0554547	0.123267	0.0770632	0	0	0	0.068573	0.142359	0.110141	0	0	0.00371002	Bacteria;Bacteroidota;Bacteroidia;Bacteroidales;Muribaculaceae;;
Zotu77	0.985122	0.0645245	0.109622	0.0907184	0	0	0	0.0892961	0.072873	0.105907	0	0	0	0.680323	0.733728	0.594165	0	0	0		1.98187	0.528387	0.31435	0.36405	0	0	0.00290968	0.271164	0.296386	0.365538	0	0.00326445	0	1.36027	1.23317	0.931385	0	0	0		1.77496	0.244969	0.119961	0.171458	0	0	0	0.383142	0.429933	0.133109	0	0	0	2.31091	2.13997	2.06706	0	0	0	Bacteria;Bacteroidota;Bacteroidia;Bacteroidales;Muribaculaceae;;
Zotu244	0.944582	0.121306	0.134536	0.147417	0	0	0	0.0271771	0.0364365	0.0307472	0	0	0	0.0625297	0.0657462	0.126844	0	0	0		0.673575	0.124009	0.146493	0.0910125	0	0	0	0.0271164	0.0285673	0.0213453	0	0	0	0	0.046244	0.0384517	0	0	0		1.06886	0.075375	0.00428431	0.079748	0	0	0	0	0.0270587	0	0	0	0	0.0068573	0.0183688	0.0153685	0	0	0	Bacteria;Firmicutes;Clostridia;Oscillospirales;Oscillospiraceae;;
Zotu172	0.916204	0.00258098	0	0	0	0	0	0	0.0072873	0.0068327	0	0	0	0.0325154	0.0447074	0.0700981	0	0	0		0.887306	0	0	0	0	0	0	0	0	0	0	0	0	0.0253781	0.0719351	0.0170896	0	0	0		1.81382	0	0	0	0	0	0	0	0	0	0	0	0	0.109717	0.119398	0.0691581	0	0	0	Bacteria;Firmicutes;Clostridia;Lachnospirales;Lachnospiraceae;Lachnospiraceae NK4A136 group;
Zotu293	0.899988	0	0.00498281	0	0	0	0	0.00776488	0	0.0068327	0	0	0	0.0100048	0.0315582	0.00667601	0	0	0		0.194301	0	0.00305194	0.00568828	0	0	0	0	0	0	0	0	0	0.0101513	0	0.00427241	0	0.00627392	0		0.246162	0	0	0	0	0	0	0	0	0	0	0	0	0.0068573	0.0137766	0.00512282	0	0	0	Bacteria;Firmicutes;Bacilli;Acholeplasmatales;Acholeplasmataceae;Anaeroplasma;
Zotu71	0.89188	0.0258098	0.0348797	0.0453592	0.00714847	0	0	0.034942	0.0473675	0.0478289	0	0	0	0.155074	0.239316	0.236998	0	0	0		1.3342	0.204885	0.222792	0.16496	0	0	0.00290968	0.075926	0.0821311	0.0907175	0	0	0	3.62907	2.75922	0.628044	0	0	0.00270541		1.57414	0	0.0771175	0.0039874	0	0	0	0.0756201	0.126274	0.0980804	0	0	0	3.70294	4.99633	4.76678	0	0	0	Bacteria;Bacteroidota;Bacteroidia;Bacteroidales;Muribaculaceae;;
Zotu167	0.863502	0.0825913	0.104639	0.0907184	0	0	0	0.0776488	0.0364365	0.0751597	0	0	0	0.0325154	0.0736358	0.123506	0	0	0		1.08808	0.0485254	0.0885064	0.125142	0	0	0	0.00542329	0.00714184	0.0133408	0	0	0	0.0710588	0.0976261	0.0512689	0	0	0.00270541		0.926346	0.0188437	0.0171372	0.0239244	0	0	0	0.015124	0.0180391	0.0210172	0	0	0	0.0137146	0.0229611	0.043544	0	0	0	Bacteria;Desulfobacterota;Desulfovibrionia;Desulfovibrionales;Desulfovibrionaceae;Desulfovibrio;
Zotu370	0.855394	0.0671054	0.0597937	0.124738	0.00357424	0	0	0.0271771	0.0327929	0.0273308	0	0	0	0.112553	0.0920447	0.10014	0	0	0		0.634715	0.037742	0.0732467	0.0625711	0.00265048	0	0	0.0325397	0.0214255	0.0293498	0	0	0	0.0609075	0.0359675	0.021362	0	0	0		0.764397	0.045225	0	0.0119622	0	0	0	0.00504134	0.00901957	0	0	0	0	0.0548584	0.0137766	0.0256141	0	0	0	Bacteria;Firmicutes;Clostridia;Lachnospirales;Lachnospiraceae;;
Zotu233	0.843232	0.00258098	0	0.0056699	0	0	0	0	0.0072873	0	0	0	0	0.0100048	0.0315582	0.023366	0	0	0		0.796632	0.00539171	0.00305194	0	0	0	0	0	0	0	0	0	0	0.0253781	0.0411057	0.0170896	0	0	0		0.544147	0	0.00428431	0	0	0	0	0	0	0.00700574	0	0	0	0.0411438	0.0734754	0.043544	0	0	0	Bacteria;Bacteroidota;Bacteroidia;Bacteroidales;Muribaculaceae;;
Zotu273	0.83107	0.00258098	0	0	0	0	0	0	0	0	0	0	0	0.00500238	0	0	0	0	0		0.693005	0	0.00610389	0	0	0	0	0	0	0	0	0	0	0	0	0.00427241	0	0.00313696	0		0.434022	0.0075375	0	0	0	0	0	0	0	0	0	0	0	0	0	0	0	0	0	Bacteria;Firmicutes;Clostridia;Clostridia vadinBB60 group;;;
Zotu235	0.822962	0.00516196	0	0	0	0	0	0.00388244	0	0	0	0	0	0.0175083	0.0552268	0.0567461	0	0	0		1.73575	0	0	0	0	0	0	0.00542329	0.0142837	0.00800448	0	0	0	0.101513	0.102764	0.0982654	0	0	0		1.80735	0	0	0	0	0	0	0	0	0	0	0	0	0.164575	0.137766	0.189544	0	0	0	Bacteria;Firmicutes;Clostridia;Lachnospirales;Lachnospiraceae;A2;
Zotu578	0.77026	0	0	0	0.00357424	0	0	0.00388244	0.010931	0.00341635	0	0.00567924	0	0.00750356	0.0105194	0	0	0	0		0.310881	0	0	0	0	0	0	0	0	0.00533632	0.00297345	0.00326445	0	0	0	0	0.00376676	0.00313696	0.00541082		0.239684	0	0	0	0	0	0	0	0.00300652	0	0	0	0	0	0.00459221	0.00256141	0	0	0	Bacteria;Firmicutes;Clostridia;Clostridia vadinBB60 group;;;
Zotu275	0.74999	0	0	0	0	0	0	0	0	0	0	0	0	0.00250119	0.0052597	0.010014	0	0	0		1.23057	0	0	0	0	0	0	0	0	0	0	0	0	0	0	0	0	0	0		0.991125	0	0	0	0	0	0	0.00504134	0.00300652	0.00700574	0	0	0	0.0068573	0.0137766	0	0	0	0	Bacteria;Bacteroidota;Bacteroidia;Bacteroidales;Muribaculaceae;;
Zotu15	0.664856	0.283908	0.56804	0.765436	0.0178712	0	0	25.8143	17.1397	26.7227	0.00460936	0	0	0.0175083	0.163051	0.524067	0.00521404	0.00447628	0.00370906		0.537565	0.463687	0.271623	0.36405	0.0106019	0.00417519	0	16.8881	13.2517	11.6919	0	0	0	0.294386	0.138732	0.0726309	0	0	0.00541082		1.01704	2.22356	4.13436	0.777543	0.00516049	0.0116482	0.0127836	36.948	37.6116	38.6647	0	0	0	2.49606	4.91367	0.942599	0	0.00888533	0.0333902	Bacteria;Firmicutes;Bacilli;Lactobacillales;Lactobacillaceae;Lactobacillus;
Zotu443	0.652694	0.0206478	0.0149484	0.0113398	0	0	0	0.00776488	0.0145746	0	0	0	0	0.0425202	0.0447074	0.0700981	0	0	0		0.453368	0.00539171	0.00305194	0	0	0	0	0.0108466	0	0	0	0	0	0.0253781	0.0256911	0.00854482	0	0	0		0.317419	0	0	0	0	0	0	0.0100827	0.00300652	0	0	0	0	0.0068573	0.0183688	0.0230527	0	0	0	Bacteria;Firmicutes;Clostridia;Oscillospirales;Butyricicoccaceae;Butyricicoccus;
Zotu87	0.640532	0.301974	0.393642	0.323184	0	0	0	0.178592	0.102022	0.146903	0	0	0	0.0750356	0.144642	0.113492	0	0	0		0.990933	0.566129	0.524934	0.426621	0	0	0	0.976192	1.2891	1.24336	0	0	0.00667379	0.24363	0.349399	0.0640861	0	0	0		0.297985	0.821587	0.0471274	0.362853	0	0	0	3.37266	3.34626	4.44865	0	0	0	0.342865	0.20665	0.012807	0.00396904	0	0.0111301	Bacteria;Proteobacteria;Gammaproteobacteria;Burkholderiales;Sutterellaceae;Parasutterella;
Zotu261	0.612154	0.100658	0.0896906	0.0907184	0	0	0	0.00776488	0.0145746	0.0136654	0	0	0	0.0100048	0.0131492	0.00333801	0	0	0		0.990933	0.107834	0.0946103	0.0568828	0	0	0	0.0216932	0.0107128	0.0240134	0	0	0	0.0203025	0.0154147	0.0170896	0	0	0		0.246162	0	0.0214215	0	0	0	0	0	0	0	0	0	0	0	0.00918442	0	0	0	0	Bacteria;Bacteroidota;Bacteroidia;Bacteroidales;Muribaculaceae;;
Zotu128	0.604046	0.252936	0.289003	0.357204	0	0	0	0.314478	0.371652	0.211814	0	0	0	0.0325154	0.0394477	0.130182	0	0	0		0.272021	0.194101	0.189221	0.267349	0	0	0	0.0433863	0.0607056	0.0613677	0	0	0	0.0355294	0.0205529	0.021362	0	0	0		0.336853	0.00376875	0.00428431	0.019937	0	0	0	0	0	0	0	0	0	0.0205719	0.00918442	0.0102456	0	0	0	Bacteria;Firmicutes;Clostridia;Lachnospirales;Lachnospiraceae;Blautia;
Zotu544	0.539182	0	0	0	0	0	0	0	0	0	0	0	0	0	0	0	0	0	0		0.181347	0	0	0	0	0	0	0	0	0	0	0	0	0	0	0	0	0	0		0.323897	0	0	0	0	0	0	0	0	0	0	0	0	0.0068573	0	0	0	0	0	Bacteria;Firmicutes;Clostridia;Lachnospirales;Lachnospiraceae;;
Zotu240	0.535128	0.00774293	0.00498281	0.0056699	0	0	0	0	0	0	0	0	0	0.0125059	0.0131492	0.00667601	0	0	0		0.414508	0.0161751	0.0213636	0.0113766	0	0	0	0	0	0	0	0	0	0.0101513	0.0154147	0.00427241	0	0	0		1.6454	0	0.0171372	0.0039874	0	0	0	0	0.00601305	0	0	0	0	0.0137146	0.0137766	0.0179299	0	0	0	Bacteria;Bacteroidota;Bacteroidia;Bacteroidales;Prevotellaceae;Prevotellaceae UCG-001;
Zotu396	0.531074	0.0903342	0.0448453	0.0056699	0	0	0	0.0232946	0.0327929	0.0546616	0	0	0	0.117556	0.134122	0.146872	0	0	0		0.330311	0.0215668	0.0366233	0.0113766	0	0	0	0	0.0107128	0.0133408	0	0	0	0.0507563	0.154147	0.0982654	0	0	0		0.518235	0.00376875	0	0.0119622	0	0	0	0	0.0120261	0.00700574	0	0	0	0.0274292	0.0183688	0.0179299	0	0	0	Bacteria;Firmicutes;Clostridia;Oscillospirales;Ruminococcaceae;;
Zotu324	0.510804	0.00516196	0	0	0	0	0	0.00776488	0.010931	0.0239145	0	0	0	0.00500238	0.0052597	0.0400561	0	0	0		0.563472	0	0	0	0	0	0	0	0.00714184	0.0213453	0	0	0	0.00507563	0.0102764	0	0	0	0		0.343331	0	0.00428431	0	0	0	0	0	0.0120261	0.00700574	0	0	0	0	0	0	0	0	0	Bacteria;Bacteroidota;Bacteroidia;Bacteroidales;Muribaculaceae;;
Zotu225	0.502696	0	0	0	0	0	0	0	0	0	0	0	0	0.00750356	0.0105194	0.023366	0	0	0		1.02332	0.0107834	0.0305194	0	0	0	0	0.0108466	0.00714184	0.00266816	0	0	0	0.131966	0.0667968	0.0256345	0	0.00313696	0		1.35389	0.0113062	0.0514117	0	0	0	0	0.030248	0.0390848	0.056046	0	0	0	0.630872	0.840375	0.391896	0	0	0	Bacteria;Bacteroidota;Bacteroidia;Bacteroidales;Muribaculaceae;Muribaculum;
Zotu376	0.494588	0.0258098	0.0199312	0.0226796	0	0	0	0.0155298	0.0655857	0.0307472	0	0	0	0.0200095	0.00262985	0.020028	0	0	0		0.284974	0.0107834	0.0152597	0.0170648	0	0	0	0.0271164	0.0142837	0.0133408	0	0	0	0.00507563	0.0256911	0	0	0	0		0.155471	0.0678375	0	0.059811	0	0	0	0.0554547	0.0240522	0.0350287	0	0	0	0.0205719	0.00459221	0.00512282	0	0	0.00371002	Bacteria;Firmicutes;Clostridia;Oscillospirales;Ruminococcaceae;Anaerotruncus;
Zotu162	0.470264	0.0722674	0.0548109	0.0850485	0	0	0.224372	0.403774	0.714156	0.362133	0	0	0	0.0575273	0.0999343	0.257027	0	0	0		0.252591	0.0161751	0.0427272	0.00568828	0	0	0	0.0596562	0.0321383	0.0586995	0	0	0	0.157344	0.133594	0.153807	0	0.00313696	0		0.595971	0.0188437	0	0.0039874	0	0	0	0.00504134	0.00601305	0	0	0	0	0	0.0137766	0.00768423	0	0	0	Bacteria;Firmicutes;Clostridia;Oscillospirales;Ruminococcaceae;Incertae Sedis;
Zotu346	0.46621	0	0	0	0	0	0	0	0.00364365	0	0	0	0	0	0.00262985	0	0	0	0		0.919689	0.00539171	0.00305194	0	0	0	0	0	0	0	0	0	0	0	0	0	0	0	0		0.634838	0	0	0	0	0	0	0	0.00601305	0.00700574	0	0	0	0	0	0	0	0	0	Bacteria;Bacteroidota;Bacteroidia;Bacteroidales;Muribaculaceae;;
Zotu268	0.458102	0.00258098	0.00498281	0	0	0	0	0	0.00364365	0.00341635	0	0	0	0	0	0.010014	0	0	0		0.505181	0	0.00305194	0.00568828	0	0	0	0	0	0.00266816	0	0	0	0	0	0	0	0	0		0.939302	0	0	0	0	0	0	0	0	0	0	0	0	0.0068573	0.00459221	0	0	0	0	Bacteria;Firmicutes;Clostridia;Lachnospirales;Lachnospiraceae;;
Zotu390	0.42567	0.00258098	0.00996562	0	0	0	0	0.00776488	0.0145746	0.00341635	0	0	0	0	0	0.010014	0	0	0		0.466321	0	0.00610389	0.0170648	0	0	0	0.00542329	0	0.00800448	0	0	0	0	0	0	0	0	0		0.375721	0.015075	0.0214215	0.0039874	0	0	0	0.0252067	0.0210457	0.0490402	0	0	0	0	0	0	0	0	0	Bacteria;Bacteroidota;Bacteroidia;Bacteroidales;Muribaculaceae;;
Zotu1	0.401346	0.505872	0.024914	0.0056699	48.2022	18.4882	46.1558	0.062119	0.0655857	0.0512453	32.4914	38.7381	39.6586	0.0550261	0.16568	0.0968022	0.448407	0.219338	2.46653		0.589378	0.0539171	0.0122078	0.0739477	18.2698	50.787	50.9573	0.0108466	0.11784	0.0960538	71.1278	72.3076	63.7947	0.00507563	0.0616586	0.196531	60.385	47.0199	0.357114		0.686662	0.0075375	0.00856861	0.247219	63.3192	77.0879	64.2697	0.0100827	0.0450979	0.175144	96.8321	96.9677	90.6267	0.171432	0.064291	0.0640352	0.158762	0.00888533	0.601024	Bacteria;Deferribacterota;Deferribacteres;Deferribacterales;Deferribacteraceae;Mucispirillum;
Zotu424	0.372968	0	0	0	0	0	0	0	0	0	0	0	0	0	0	0	0	0	0		0.194301	0	0	0	0	0	0	0	0	0	0	0	0	0	0	0	0	0	0		0.375721	0.00376875	0	0	0	0	0	0	0	0	0	0	0	0	0	0	0	0	0	Bacteria;Firmicutes;Clostridia;Oscillospirales;Ruminococcaceae;UBA1819;
Zotu445	0.368914	0.00516196	0	0	0	0	0	0.00388244	0.00364365	0	0	0	0	0	0	0	0	0	0		0.103627	0	0	0	0	0	0	0	0	0	0	0	0	0	0	0	0	0	0		0.751441	0.00376875	0	0	0	0	0	0	0	0	0	0	0	0.0205719	0.0137766	0.00768423	0	0	0	Bacteria;Firmicutes;Clostridia;Lachnospirales;Lachnospiraceae;;
Zotu429	0.36486	0	0	0.0056699	0	0	0	0.00388244	0.0072873	0.0136654	0	0	0	0	0.00262985	0	0	0	0		0.356218	0.0215668	0	0.00568828	0	0	0	0.00542329	0.00714184	0.00800448	0	0	0	0	0	0	0	0	0		0.25264	0.0075375	0.00428431	0	0	0	0	0	0	0	0	0	0	0	0	0	0	0	0	Bacteria;Bacteroidota;Bacteroidia;Bacteroidales;Muribaculaceae;;
Zotu187	0.340536	0.338108	0.179381	0.221126	0	0.00307778	0	0.034942	0.0364365	0.0444126	0	0	0	0.517746	0.468113	0.547433	0	0	0		0.304404	0.242627	0.134286	0.16496	0	0	0	0.0433863	0.0571347	0.0773767	0	0	0	0.329916	0.292878	0.346065	0	0	0.00270541		0.466412	0.0263812	0	0.039874	0	0	0	0	0.00901957	0.00700574	0	0	0	0.0617157	0.0505143	0.0665967	0	0	0	Bacteria;Firmicutes;Clostridia;Lachnospirales;Lachnospiraceae;GCA-900066575;
Zotu64	0.340536	0.779455	0.792267	0.782446	0	0	0	0.753193	0.874476	0.785761	0	0	0	1.11303	1.39645	0.507377	0	0	0		0.291451	0.145576	0.112922	0.16496	0	0	0	0.0976192	0.15712	0.194776	0	0	0	0.182723	0.246634	0.183714	0	0	0		0.22025	0.69345	0.00428431	0.901152	0	0	0	0.0604961	0.0180391	0.00700574	0	0	0	0.219434	0.243387	0.23565	0	0	0.00371002	Bacteria;Firmicutes;Clostridia;Lachnospirales;Lachnospiraceae;Marvinbryantia;
Zotu2	0.332428	0.0206478	0.548109	0.57266	43.5306	79.4066	35.5405	0.430951	0.0072873	0.0444126	56.9163	49.557	47.1497	0.00500238	0.0157791	0.196942	94.1551	95.3984	93.5796		0.161917	0.0647005	0.0671428	0.0796359	66.0712	0.751534	20.1932	0.222355	0.224968	0.450919	5.69415	7.7694	1.04778	0.0355294	0.0308293	0.0726309	38.6922	43.0328	76.9959		0.194338	0	0	0.0119622	33.9147	19.3593	35.0208	0.015124	0.279607	0.119098	0.872093	1.81869	2.62662	0.226291	0.114805	0.0819651	99.5793	99.0271	91.9084	Bacteria;Firmicutes;Clostridia;Clostridia vadinBB60 group;;;
Zotu492	0.328374	0	0	0	0	0	0	0	0	0	0	0	0	0.00250119	0.0052597	0	0	0	0		0.239637	0	0	0	0	0	0	0	0	0	0	0	0	0.00507563	0	0	0	0	0		0.246162	0	0	0	0	0	0	0	0.00300652	0	0	0	0	0	0.00459221	0.00256141	0	0	0	Bacteria;Bacteroidota;Bacteroidia;Bacteroidales;Muribaculaceae;;
Zotu52	0.328374	0.887856	0.971648	0.867494	7.27357	0.00615555	4.95114	1.97228	2.56877	2.39145	0	0	0	4.14697	3.04536	3.80199	0.0312842	0.107431	0.0778903		0.239637	0.938157	0.8637	0.875995	0.625514	1.77446	0	2.20728	2.2104	2.21991	1.05855	0	0.19354	3.18242	3.70466	2.98641	0.0452011	0.414079	0.00541082		0.317419	1.33037	0.0214215	1.62287	0	0	0	1.19984	0.694507	0.665546	0.0223614	0	0	0.665158	0.495959	0.463615	0	0	0.00742005	Bacteria;Firmicutes;Clostridia;Oscillospirales;Oscillospiraceae;Colidextribacter;
Zotu184	0.320266	0.175507	0.134536	0.147417	0	0	0	0.132003	0.273274	0.146903	0	0	0	0.185088	0.149901	0.323787	0	0	0		0.194301	0.215668	0.189221	0.0853242	0	0	0	0.0650795	0.0571347	0.0960538	0	0	0	0.08121	0.0616586	0.0427241	0	0	0		0.278552	0.0866812	0	0.135572	0	0	0	0.0403307	0.0390848	0.0140115	0	0	0	0.0068573	0	0.0153685	0	0	0	Bacteria;Firmicutes;Clostridia;Oscillospirales;Oscillospiraceae;Oscillibacter;
Zotu411	0.316212	0.0438766	0.0896906	0.0793786	0	0	0	0.00776488	0.0145746	0.00341635	0	0	0	0.0100048	0.0105194	0.00333801	0	0	0		0.233161	0.0539171	0.0854544	0.039818	0	0	0	0.00542329	0	0.00533632	0	0	0.0400427	0.0152269	0	0.0128172	0	0	0		0.155471	0.0414562	0	0.0677858	0	0	0	0	0.00300652	0	0.00745379	0	0	0.0068573	0.00459221	0.00768423	0	0	0.00371002	Bacteria;Bacteroidota;Bacteroidia;Bacteroidales;Rikenellaceae;Rikenella;
Zotu111	0.30405	0.859466	0.911854	0.895844	0	0	0	0.0155298	0.0400802	0.0136654	0	0.00567924	0	0.092544	0.17357	0.283731	0	0	0		0.0971503	0.873457	0.598181	0.659841	0	0	0	0.0108466	0.00714184	0.0133408	0	0	0	0.16242	0.159285	0.149534	0	0	0.00270541		0.544147	0.69345	0.0599803	0.570198	0	0	0	0.0201654	0.0450979	0.0420345	0	0	0	0.226291	0.234203	0.140878	0.00396904	0	0.00371002	Bacteria;Bacteroidota;Bacteroidia;Bacteroidales;Rikenellaceae;Alistipes;
Zotu553	0.299996	0	0.00498281	0	0	0	0	0	0	0	0	0	0	0.00250119	0.00262985	0.00333801	0	0	0		0.207254	0	0.00305194	0	0	0	0	0	0	0	0	0	0	0	0	0	0	0	0		0	0	0	0	0	0	0	0	0	0	0	0	0	0	0	0	0	0	0	Bacteria;Firmicutes;Clostridia;Lachnospirales;Lachnospiraceae;Tyzzerella;
Zotu447	0.295942	0.00774293	0.00498281	0.0056699	0	0	0	0	0	0	0	0	0	0	0.00262985	0.00667601	0	0	0		0.272021	0.0107834	0.00610389	0.0227531	0	0	0	0	0	0	0	0	0	0	0	0	0	0	0		0.278552	0.015075	0.00428431	0.0119622	0	0	0	0	0	0	0	0	0	0.0068573	0.00918442	0.00256141	0	0	0	Bacteria;Firmicutes;Clostridia;Oscillospirales;Ruminococcaceae;;
Zotu577	0.295942	0.0180668	0.00498281	0.0170097	0	0	0	0.00776488	0.00364365	0.0068327	0	0	0	0.0625297	0.0762656	0.130182	0	0	0		0.310881	0.0323502	0.0213636	0.00568828	0	0	0	0.0162699	0.00357092	0.00800448	0	0	0	0.0355294	0.0308293	0.0341793	0	0	0		0.330375	0.0188437	0	0.0119622	0	0	0	0.00504134	0.00300652	0.0210172	0	0	0	0.0480011	0.0183688	0.0256141	0	0	0	Bacteria;Firmicutes;Clostridia;Lachnospirales;Lachnospiraceae;;
Zotu53	0.287834	1.93315	1.46495	1.53654	0	0	0	1.19967	1.79632	1.15473	0	0	0	0.0450214	0.0788955	0.0767742	0.0104281	0	0		0.803109	1.13765	1.36422	1.05233	0	0	0	0.526059	0.603485	0.562982	0	0	0	0.0304538	0.102764	0.0341793	0	0	0		0.310941	1.22484	0.00428431	1.0128	0	0	0	0.327687	0.213463	0.0770632	0	0	0	0.0274292	0.0413299	0.0614738	0	0	0.0148401	Bacteria;Firmicutes;Clostridia;Oscillospirales;Ruminococcaceae;Anaerotruncus;
Zotu227	0.279726	0.26326	0.24914	0.175767	0.00714847	0	0	0.00776488	0	0.0307472	0	0	0	0.142568	0.257725	0.223646	0	0	0		0.297927	0.0862673	0.0610389	0.0511945	0	0	0	0.00542329	0.0214255	0.00800448	0	0	0	0.451731	0.246634	0.320431	0	0	0		0.194338	0.177131	0	0.0677858	0	0	0	0.0857028	0.0390848	0.0210172	0.00745379	0	0	0	0.00459221	0.012807	0	0	0.00742005	Bacteria;Firmicutes;Clostridia;Lachnospirales;Lachnospiraceae;;
Zotu265	0.275672	0.0180668	0.0199312	0.0283495	0	0	0	0	0.00364365	0	0	0	0	0.0325154	0.113083	0.0500701	0	0	0		0.194301	0.0161751	0.0122078	0	0	0	0	0	0	0	0	0	0	0.187798	0.195252	0.196531	0	0	0		0.278552	0	0	0.0079748	0	0	0	0.0100827	0.0120261	0	0	0	0	0	0	0.0102456	0	0	0	Bacteria;Bacteroidota;Bacteroidia;Bacteroidales;Muribaculaceae;;
Zotu54	0.271618	2.11898	2.46151	2.5798	0.0142969	0.326244	0	3.34278	3.97887	2.72283	0	0	1.40004	1.40817	1.70677	2.53021	0	0	0		0.265544	2.81986	4.28798	4.64164	0	0	0	1.55648	1.49979	1.06193	0	0	0	2.31449	2.04501	1.57225	0	0	0.013527		0.161949	0.855506	0.102823	0.602097	0	0.0116482	0.00639182	0.539423	0.481044	0.238195	0	0	0	2.20119	1.69453	2.43334	0	0.00444267	0.00742005	Bacteria;Actinobacteriota;Coriobacteriia;Coriobacteriales;Eggerthellaceae;Enterorhabdus;
Zotu258	0.26351	0.0258098	0.0348797	0.0793786	0	0	0	0.0194122	0	0.0136654	0	0	0	0.0550261	0.0631164	0.0867882	0	0	0		0.246114	0.0215668	0.0366233	0.00568828	0	0	0	0.0162699	0.0142837	0.0133408	0	0	0	0.0913613	0.123317	0.0982654	0	0	0		0.265596	0.0339187	0	0.0079748	0	0	0	0.0554547	0.00300652	0.00700574	0	0	0	0.0205719	0.00459221	0.012807	0	0	0	Bacteria;Firmicutes;Clostridia;Oscillospirales;Butyricicoccaceae;UCG-009;
Zotu430	0.26351	0.0180668	0.0199312	0.056699	0	0	0	0.00388244	0.0145746	0.0068327	0	0	0	0.0125059	0.0210388	0.0267041	0	0	0		0.226684	0.0323502	0.0244156	0.0284414	0	0	0	0.00542329	0	0.00266816	0	0.00326445	0	0.040605	0.0359675	0.0683585	0	0	0		0.466412	0.0640687	0	0.0478488	0	0	0	0	0	0	0	0	0	0	0.00918442	0.0102456	0	0	0	Bacteria;Firmicutes;Clostridia;Lachnospirales;Lachnospiraceae;;
Zotu333	0.235132	0.0490386	0.134536	0.0850485	0	0	0	0.225182	0.287848	0.198148	0	0	0	0.00500238	0.0052597	0.023366	0	0	0		0.356218	0.107834	0.0579869	0.0625711	0	0	0	0.108466	0.089273	0.117399	0	0	0	0.0456806	0.0308293	0.0512689	0	0	0		0.304463	0.0603	0.0771175	0.0438614	0	0	0	0.0201654	0.0330718	0.0490402	0	0	0	0.0342865	0.0459221	0.0461054	0	0	0	Bacteria;Bacteroidota;Bacteroidia;Bacteroidales;Muribaculaceae;;
Zotu384	0.227024	0.0103239	0.0149484	0.0056699	0	0	0	0.00388244	0.010931	0.0068327	0	0	0	0.0100048	0.0131492	0.023366	0	0	0		0.246114	0.0215668	0.0274675	0.0170648	0	0	0	0.00542329	0.00357092	0	0	0	0	0.0203025	0.0308293	0.00854482	0	0	0		0.336853	0.00376875	0	0	0	0	0	0.00504134	0	0	0	0	0	0	0.00918442	0.0102456	0	0	0	Bacteria;Firmicutes;Clostridia;Lachnospirales;Lachnospiraceae;;
Zotu33	0.227024	4.49864	2.25721	2.61382	0.0357424	0.00307778	0	4.80258	7.67717	4.70773	0	0	0.00557787	2.56372	4.21039	4.79672	0	0.00447628	0.00370906		0.123057	2.11894	1.43441	1.83732	0.00265048	0	0	4.17051	3.70304	4.78668	0	0	0	1.68003	2.56397	1.78587	0	0.00627392	0.0108216		0.213772	0.520087	0.0299901	1.32382	0	0.0232964	0	0.761242	0.405881	0.539442	0	0.00349748	0	4.69039	6.15356	4.68482	0	0	0	Bacteria;Bacteroidota;Bacteroidia;Bacteroidales;Bacteroidaceae;Bacteroides;
Zotu36	0.218916	1.29049	1.14605	1.20769	0.00357424	0	0	5.03941	5.99381	5.06303	0	0	0	0.122558	0.0368179	0.023366	0	0.00447628	0.00370906		0.11658	0.398986	0.521882	0.716724	0	0	0	1.95781	2.23182	2.16121	0	0	0	0.0152269	0.0102764	0.021362	0	0.00313696	0		0.388677	1.30399	3.39317	1.08457	0	0.00582411	0	2.17282	1.90313	2.00364	0	0	0	0	0.00459221	0.00512282	0	0	0.0111301	Bacteria;Proteobacteria;Gammaproteobacteria;Burkholderiales;Sutterellaceae;Parasutterella;
Zotu627	0.2027	0.00258098	0.00996562	0.0056699	0	0	0	0.00776488	0.0072873	0.00341635	0	0	0	0.00750356	0.00788955	0	0	0	0		0.194301	0	0	0.0113766	0	0	0	0	0	0	0	0	0	0.00507563	0	0	0	0	0		0.336853	0	0	0.0039874	0	0	0	0	0	0	0	0	0	0.0068573	0.00918442	0.012807	0	0	0	Bacteria;Firmicutes;Clostridia;Clostridia UCG-014;;;
Zotu640	0.190538	0	0	0	0	0	0	0.00388244	0.00364365	0.0068327	0	0	0	0.00250119	0	0.00333801	0	0	0		0.207254	0	0	0	0	0	0	0.00542329	0	0	0	0	0	0.00507563	0.00513822	0.00427241	0	0	0		0.362765	0	0	0	0	0	0	0	0	0	0	0	0	0.0205719	0.0229611	0.0102456	0	0	0	Bacteria;Firmicutes;Clostridia;Lachnospirales;Lachnospiraceae;Roseburia;
Zotu482	0.18243	0	0	0	0	0	0	0	0.00364365	0.00341635	0	0.00567924	0	0.00250119	0	0	0	0	0		0.0712435	0	0.00305194	0	0	0	0	0	0	0	0	0	0	0	0	0	0	0	0		0.511757	0	0	0	0	0	0	0	0	0	0	0	0	0	0.00459221	0	0	0	0	Bacteria;Firmicutes;Clostridia;Oscillospirales;Ruminococcaceae;Eubacterium siraeum group;
Zotu289	0.166214	0.13163	0.15945	0.277825	0	0	0	0.00388244	0.00364365	0	0	0	0	0	0	0.00333801	0	0	0		0.939119	1.47194	1.18721	1.12628	0	0	0	0.0108466	0.0178546	0.0240134	0	0	0	0.00507563	0.00513822	0.00427241	0	0	0.00270541		0.297985	0.0489937	0.0214215	0.039874	0	0	0	0	0.0300652	0.00700574	0	0	0	0	0	0	0	0	0	Bacteria;Bacteroidota;Bacteroidia;Bacteroidales;Muribaculaceae;;
Zotu301	0.149998	0.0438766	0.0298969	0.0226796	0	0	0	0.0465893	0.0510111	0.0102491	0	0	0	0.137565	0.0920447	0.353829	0	0	0		0.161917	0.0107834	0.0305194	0.0227531	0	0	0	0.0433863	0.0285673	0.0240134	0	0	0	0.0862857	0.0513822	0.0555413	0	0	0		0.129559	0.0339187	0	0.0119622	0	0	0	0.030248	0.0330718	0	0	0	0	0.0137146	0.0137766	0.00256141	0	0	0	Bacteria;Firmicutes;Clostridia;Lachnospirales;Lachnospiraceae;Lachnospiraceae FCS020 group;
Zotu171	0.145944	0.160021	0.134536	0.107728	0.00357424	0	0	0.00776488	0.0145746	0.0170818	0	0	0	0.292639	0.307692	0.407237	0	0	0		0.0712435	0.113226	0.112922	0.108077	0	0	0	0.0108466	0.00714184	0.00266816	0	0	0	0.0507563	0.0616586	0.0811758	0	0	0		0.207294	0.0829125	0	0.0358866	0	0	0	0	0.00901957	0	0	0	0	0.068573	0.087252	0.115263	0	0	0	Bacteria;Firmicutes;Clostridia;Oscillospirales;Butyricicoccaceae;Butyricicoccus;
Zotu170	0.145944	0.00516196	0.024914	0.0340194	0	0	0	0	0.010931	0.00341635	0	0	0	0.0900428	0.189349	0.170238	0	0	0		0.123057	0.037742	0.0732467	0.0625711	0	0	0	0.00542329	0.0142837	0.00800448	0	0	0	0.903462	0.755318	0.200803	0	0	0		0.207294	0.0565312	0.0171372	0.0119622	0	0	0	0.0100827	0.0180391	0.028023	0	0	0	0.925735	1.08835	0.891371	0	0	0	Bacteria;Bacteroidota;Bacteroidia;Bacteroidales;Muribaculaceae;;
Zotu21	0.137836	0.800103	0.632817	0.737087	0.0178712	0	0	1.94898	2.07324	1.73551	0	0.00567924	0	0.825392	1.65417	1.96609	0	0	0		0.459845	0.647005	0.918635	1.09215	0	0.0125256	0	1.63241	1.51764	1.10462	0.00297345	0	0	8.75038	5.16391	7.32718	0	0	0.00541082		0.557103	2.37431	8.83852	1.07261	0	0.0174723	0	2.91894	7.05932	3.08953	0	0	0	14.4278	12.3852	17.3279	0	0	0.0185501	Bacteria;Actinobacteriota;Coriobacteriia;Coriobacteriales;Atopobiaceae;;
Zotu323	0.133782	0.0103239	0	0	0	0	0	0	0	0	0	0	0	0	0	0.00333801	0	0	0		0.17487	0.00539171	0	0.00568828	0	0	0	0	0	0	0	0.00326445	0	0	0	0	0	0	0		1.1466	0.00376875	0	0	0	0	0	0	0.00300652	0	0	0	0	0	0.00918442	0.0102456	0	0	0	Bacteria;Firmicutes;Clostridia;Lachnospirales;Lachnospiraceae;Marvinbryantia;
Zotu25	0.113512	0	0	0	0.00357424	0	0.0349023	0	0	0	8.24153	11.6254	7.97077	0.00250119	0.00262985	0	0.130351	0.0223814	0.126108		0.11658	0.0107834	0.00305194	0.00568828	0	0.00417519	0	0.00542329	0.00357092	0.00266816	21.9916	19.8087	4.01762	0	0	0	0.749586	0.476818	0.0162324		0.161949	0	0	0	0	0	0	0	0	0	0.0745379	0.230834	0.157454	0	0.0367377	0.0179299	0	0	0	Bacteria;Firmicutes;Clostridia;Clostridia vadinBB60 group;;;
Zotu394	0.109458	0	0	0.0056699	0	0	0	0	0	0	0	0	0	0.00250119	0.00262985	0	0	0	0		0.103627	0	0	0	0	0	0	0	0	0	0	0	0	0	0	0.00427241	0	0	0		0.757919	0	0	0	0	0	0	0	0	0	0	0	0	0	0	0	0	0	0	Bacteria;Firmicutes;Clostridia;Lachnospirales;Lachnospiraceae;;
Zotu51	0.105404	0.196154	0.513229	0.612349	0.0107227	0	0	0.819195	0.903625	0.655939	0	0	0	0.137565	0.370809	0.317111	0	0.00447628	0		0.408031	0.986682	0.369285	0.591581	0	0.00417519	0	2.58691	2.86031	2.89762	0	0	0	1.30444	1.47981	1.14073	0	0	0.00270541		0.174904	0.912037	0.192794	0.570198	0	0.00582411	0	0.82678	1.29281	2.17178	0	0	0	0.555441	0.849559	0.373966	0.00396904	0	0.00371002	Bacteria;Firmicutes;Bacilli;Erysipelotrichales;Erysipelotrichaceae;Faecalibaculum;
Zotu29	0.06081	3.51013	1.77886	1.50819	0.0464651	0	0	1.51027	1.65057	1.34604	0	0	0	10.61	5.286	7.1667	0.182491	0.295434	0.126108		0.0323834	0.921982	0.726363	0.551763	0.00265048	0	0.00290968	0.298281	0.360663	0.40556	0	0	0	1.33489	1.70075	1.70042	0.0188338	0.0156848	0.224549		0.103647	0.595462	0	1.08856	0	0	0	0.448679	0.306665	0.119098	0.0298151	0	0	0.521155	0.422483	0.458492	0	0.253232	0.00371002	Bacteria;Firmicutes;Clostridia;Peptostreptococcales-Tissierellales;Anaerovoracaceae;Eubacterium nodatum group;
Zotu525	0.052702	0.00774293	0.00498281	0	0	0	0	0	0	0	0	0	0	0.00250119	0	0	0	0	0		0.0259067	0.0161751	0.00305194	0	0	0	0	0	0	0	0	0	0	0	0	0.00854482	0	0	0		0.66075	0.0075375	0.00428431	0	0	0.00582411	0	0.00504134	0	0	0	0	0	0.0068573	0.00918442	0.0153685	0	0	0	Bacteria;Firmicutes;Clostridia;Lachnospirales;Lachnospiraceae;Lachnospiraceae UCG-006;
Zotu5	0.048648	40.4155	41.9702	41.1238	0.246622	0.0184667	0.00498604	27.3401	27.8047	31.058	0.00460936	0.0113585	0.0167336	33.2458	37.307	31.7044	0.0156421	0.0358102	0.0519269		0.110104	35.0407	32.8481	30.694	0.0132524	0.0125256	0.00872905	41.6454	43.8509	45.4708	0.00594689	0	0	21.3532	20.9845	29.5864	0	0.0219587	0.213727		0.226728	47.1734	40.1525	54.9344	0.0361234	0.104834	0.0383509	21.6727	17.6483	15.2165	0.0745379	0.0209849	0.00954267	31.8864	32.3292	38.06	0.0317523	0.0577547	0.315352	Bacteria;Bacteroidota;Bacteroidia;Bacteroidales;Tannerellaceae;Parabacteroides;
Zotu423	0.032432	0.0103239	0	0	0	0	0	0.00388244	0.00364365	0.00341635	0	0	0	0.305145	0.0946746	0.010014	0	0	0		0.0194301	0	0	0	0	0	0	0	0	0	0	0	0	0.00507563	0	0.00854482	0	0	0		0	0	0	0	0	0	0	0	0	0	0	0	0	0	0	0	0	0	0	Bacteria;Firmicutes;Clostridia;Clostridia UCG-014;;;
Zotu183	0.028378	0.00516196	0	0.0170097	0.00357424	0	0	0	0.0072873	0	0	0	0	0.2101	0.231427	0.0634221	0	0	0		0.0582902	0	0.00305194	0	0	0	0	0.0108466	0.00714184	0.0240134	0	0	0	0.502487	0.935156	0.683585	0	0	0		0.0647794	0.0376875	0.00428431	0.0119622	0	0	0	0	0.00300652	0	0	0	0	0	0	0	0	0	0	Bacteria;Firmicutes;Clostridia;Oscillospirales;Ruminococcaceae;;
Zotu132	0.024324	0	0	0	0	0	0	0.0504717	0	0	0	0	0	0	0.00262985	0.00667601	0	0	0		0.0582902	0	0.00305194	0	0	0	0	0	0	0.00533632	0	0	0	0.00507563	0.0205529	0.00427241	0	0	0		0.0842133	0	0	0.0119622	0	0	0	0	0.0150326	0	0	0	0	0.0274292	0.0183688	0.00256141	0	0.0222133	5.57988	Bacteria;Bacteroidota;Bacteroidia;Bacteroidales;Rikenellaceae;Rikenellaceae RC9 gut group;
Zotu27	0.024324	1.41438	1.12611	1.08862	0.0536136	0	0	1.91793	2.05502	2.15913	0	0	0	3.86684	4.36292	7.60398	0	0	0.00370906		0.00647668	0.63083	0.595129	0.506257	0	0.00417519	0	0.580292	0.5035	0.707063	0.00297345	0	0	2.0404	2.1375	2.09775	0	0	0		0.0647794	0.410794	0.00856861	0.709757	0	0	0.00639182	0.463803	0.330718	0.175144	0.00745379	0.00349748	0	8.38648	9.58854	7.49981	0	0	0	Bacteria;Bacteroidota;Bacteroidia;Bacteroidales;Bacteroidaceae;Bacteroides;
Zotu73	0.016216	0.134211	0.199312	0.238136	0	0.0123111	4.84643	0.240711	0.306067	0.204981	0	0	0.290049	0.0425202	0.0210388	0.0700981	0	0	0		0.0259067	0.248019	0.393701	0.443686	0.00795144	3.08964	0	0.0271164	0.042851	0.0453587	0	0	0.573946	0.101513	0.0205529	0.0512689	0	0	0.00811622		0.0129559	0.0565312	0.00428431	0.0079748	0	0	0	0	0.00601305	0.0140115	0	0	0	0.068573	0.142359	0.0973336	0	0	0	Bacteria;Actinobacteriota;Coriobacteriia;Coriobacteriales;Eggerthellaceae;;
Zotu9	0.016216	3.56691	4.10583	4.69468	0.0107227	0	0	9.67892	10.3298	8.28123	0	0.0113585	0	2.91889	2.10388	1.52213	0.0104281	0	0.00741812		0.0453368	4.57217	4.1659	4.37998	0	0	0	7.19128	7.90601	8.16457	0.00297345	0	0	0.817176	0.714212	0.739127	0	0.00941088	0.013527		0.265596	22.0359	20.4233	22.0304	0	0.0174723	0.00639182	15.5677	14.8312	15.1534	0.0149076	0.00699496	0.00238567	17.3558	11.9765	12.5816	0.0119071	0.0177707	0.103881	Bacteria;Bacteroidota;Bacteroidia;Bacteroidales;Bacteroidaceae;Bacteroides;
Zotu274	0.016216	0.0309717	0.0548109	0.0453592	0	0	0	0.0388244	0.0510111	0.0204981	0	0	0	0.0500238	0.0788955	0.13352	0.32327	0	0		0.0129534	0.0754839	0.0885064	0.0682594	0	0	0	0.0271164	0.0214255	0.0266816	0	0	0	0.0710588	0.0822115	0.0469965	0	0	0		0.0518235	0.0188437	0.0171372	0.0119622	0	0	0	0	0.00601305	0	0	0	0	0.0137146	0.0459221	0.0589124	0	0	0	Bacteria;Actinobacteriota;Coriobacteriia;Coriobacteriales;Eggerthellaceae;;
Zotu147	0.012162	0.178087	0.0797249	0.130408	0	0	0	0.139768	0.12024	0.150319	0	0	0	0.305145	0.228797	0.240336	0	0	0		0.00647668	0.0700922	0.0854544	0.039818	0	0	0	0.108466	0.089273	0.0880493	0	0	0	0.106588	0.154147	0.0469965	0	0	0		0.0129559	0.158287	0	0.0438614	0	0	0	0.110909	0.00901957	0.056046	0	0	0	0.0342865	0.00459221	0.0102456	0	0	0	Bacteria;Firmicutes;Clostridia;Christensenellales;Christensenellaceae;;
Zotu6	0.012162	18.4721	18.0726	16.318	0.0893559	0	0	6.90298	6.91929	5.25435	0	0.0113585	0.0111557	20.3897	19.5214	8.93918	0.00521404	0.00895255	0.00741812		0.0129534	23.9607	26.5763	29.8805	0.00795144	0.0167008	0	12.4085	12.5161	11.6439	0	0	0	37.3059	38.4853	36.042	0	0.0250957	0.119038		0.0194338	0.275119	0.00428431	0.0079748	0.00516049	0.0232964	0.00639182	0.362976	0.0901957	0	0.0298151	0.0174874	0	0.144003	0	0.461054	0	0.00444267	0.00371002	Bacteria;Proteobacteria;Gammaproteobacteria;Enterobacterales;Enterobacteriaceae;Escherichia-Shigella;
Zotu615	0.008108	0	0	0	0	0	0	0	0	0	0	0	0	0	0	0	0	0	0		0.0323834	0	0	0	0	0	0	0	0	0	0	0	0	0	0	0	0	0	0		0.757919	0	0	0	0	0	0	0	0	0.00700574	0	0	0	0.0068573	0.0183688	0.00256141	0	0	0	Bacteria;Firmicutes;Clostridia;Lachnospirales;Lachnospiraceae;Lachnospiraceae NK4A136 group;
Zotu39	0.004054	0.00516196	0.00996562	0.0056699	0.00357424	0	0	0.0116473	0.0655857	0.102491	0	0	0	0.00250119	0.0052597	0.00333801	0	0	0		0	0.00539171	0.00610389	0	0.00265048	0	0	0.0108466	0	0	0	0	0	0.0101513	0	0	0	0	0		0.744963	2.23864	9.73394	1.00482	0	0	0	5.74713	6.99318	10.8729	0	0	0	1.18631	1.6532	0.514843	0	0.00444267	0.00371002	Bacteria;Firmicutes;Bacilli;Lactobacillales;Lactobacillaceae;Lactobacillus;
Zotu228	0.004054	0	0.00498281	0	0	0	0	0.116473	0.112953	0.184483	0	0	0	0.0200095	0.0368179	0.023366	0	0	0		0	0.00539171	0.00915583	0	0	0	0	0.303704	0.239252	0.210785	0	0	0	0.0659831	0.0719351	0.115355	0	0	0		0	0.0075375	0	0.0119622	0	0	0	0.257108	0.1383	0.0420345	0	0	0	0.0137146	0	0.00768423	0	0	0	Bacteria;Firmicutes;Clostridia;Christensenellales;Christensenellaceae;;
Zotu296	0	0	0	0	0	0	0	0	0	0.00341635	0	0	0	0	0.00262985	0	0	0	0		0	0	0	0	0	0	0	0	0	0	0	0	0	0.00507563	0	0	0	0	0		0.136037	0.0075375	1.0368	0.0039874	0	0	0	0.216778	0.144313	0.0770632	0	0	0	0.0068573	0	0	0	0	0	Bacteria;Firmicutes;Bacilli;Lactobacillales;Lactobacillaceae;Lactobacillus;
Zotu469	0	0	0	0	0	0	0	0	0	0	0	0	0	0	0	0	0	0	0		0	0	0	0	0	0	0	0	0	0	0	0	0	0	0	0	0	0	0		1.09477	0	0	0	0	0	0	0	0	0.00700574	0	0	0	0.0068573	0	0.00512282	0	0	0	Bacteria;Firmicutes;Bacilli;Erysipelotrichales;Erysipelotrichaceae;Turicibacter;
Zotu40	0	2.44419	2.29708	2.42105	0	0	0	0.931786	0.746948	0.450958	0	0	0	0.605288	0.1762	0.313773	0	0	0		0	3.17572	3.31136	2.53697	0	0	0	0.883996	1.05699	0.595	0	0	0	0.0456806	0.0667968	0.0769034	0	0	0.0108216		0	1.23992	6.40932	0.243231	0	0	0	1.33091	1.18156	1.87053	0	0	0	0.0754303	0.0780676	0.117825	0	0.00444267	0.0111301	Bacteria;Firmicutes;Bacilli;Lactobacillales;Enterococcaceae;Enterococcus;
Zotu84	0	0.0154859	0	0	0	0	0	0.00388244	0.00364365	0	0	0	0	0	0.00262985	0.00333801	0	0	0		0	0.00539171	0	0	0	0	0	0	0	0.00266816	0	0	0	0	0	0	0	0	0		0.00647794	0	0	0.0079748	0	0	0	0	0	0	0	0	5.39399	0	0	0	0	0	0	Bacteria;Firmicutes;Bacilli;Erysipelotrichales;Erysipelotrichaceae;;
Zotu120	0	0.00774293	0	0	0	0	0	0	0	0	0	0	0	0.00250119	0.00262985	0	0	0	0		0	0	0	0	0	0	0	0	0	0	0	0	0	0	0	0.00427241	0	0	0		0	0	0	0.0119622	0.340592	0.232964	0.0958773	0	0	0	1.52803	0.867375	1.07832	0	0	0	0	0	0	Bacteria;Firmicutes;Clostridia;Clostridia vadinBB60 group;;;
Zotu149	0	0	0.00498281	0	0	0	0	0	0	0	0	0	0	0	0	0	0	0	0		0	0	0	0	0	0	0	0	0	0	0	0	0	0	0	0.00427241	0	0	0		0	0	0	0	0.722469	2.03262	0.530521	0	0	0	0.424866	0.0454673	0.0978123	0.0068573	0.00918442	0.00256141	0.182576	0.581989	0.248572	Bacteria;Firmicutes;Clostridia;Clostridia vadinBB60 group;;;
Zotu247	0	0	0	0	0.00357424	0	0	0.00388244	0	0.00341635	0	0	0	0	0	0	0	0	0		0	0	0	0	0	0	0	0	0	0	0	0	0	0	0	0	0	0	0		0.265596	0.0263812	2.18071	0.0039874	0	0	0	0.685622	0.874899	1.219	0	0	0	0	0.00918442	0	0	0.00444267	0	Bacteria;Firmicutes;Bacilli;Lactobacillales;Lactobacillaceae;Lactobacillus;
Zotu649	0	0	0	0	0	0	0	0	0	0	0	0	0	0	0	0	0	0	0		0	0	0	0	0	0	0	0	0	0	0	0	0	0	0	0	0	0	0		0.570059	0	0	0	0	0	0	0.0504134	0.0481044	0.0140115	0	0	0	0.0411438	0.0275533	0.0179299	0	0	0	Bacteria;Firmicutes;Clostridia;Lachnospirales;Lachnospiraceae;ASF356;
Zotu78	0	0	0	0	0	0	0	0	0.0218619	0.00341635	0	0	0	0.00250119	0	0	0	0	0		0	0	0	0	0	0	0	0	0	0	0	0	0	0	0	0	0	0	0		0.0129559	4.67325	0.197078	3.3215	0	0	0	0.56463	0.282613	0.259213	0	0	0	0.25372	0.275533	0.245895	0	0	0.0296802	Bacteria;Bacteroidota;Bacteroidia;Bacteroidales;Tannerellaceae;Parabacteroides;

### Sheet: 3__prevalence-of_>1.0%
Blue boxes indicate a rel. abund. >1 %		SB sample 1																										SB sample 2																										SB sample 3
		Faeces	AAM								mGAMB								YCFA									Faeces	AAM								mGAMB								YCFA									Faeces	AAM								mGAMB								YCFA
No.	OTU ID	Faeces	NF-1	NF-2	NF-3	NF	F-1	F-2	F-3	F	NF-1	NF-2	NF-3	NF	F-1	F-2	F-3	F	NF-1	NF-2	NF-3	NF	F-1	F-2	F-3	F		Faeces	NF-1	NF-2	NF-3	NF	F-1	F-2	F-3	F	NF-1	NF-2	NF-3	NF	F-1	F-2	F-3	F	NF-1	NF-2	NF-3	NF	F-1	F-2	F-3	F		Faeces	NF-1	NF-2	NF-3	NF	F-1	F-2	F-3	F	NF-1	NF-2	NF-3	NF	F-1	F-2	F-3	F	NF-1	NF-2	NF-3	NF	F-1	F-2	F-3	F	taxonomy
2	Zotu2	0.332428	0.0206478	0.548109	0.57266	0	43.5306	79.4066	35.5405	3	0.430951	0.0072873	0.0444126	0	56.9163	49.557	47.1497	3	0.00500238	0.0157791	0.196942	0	94.1551	95.3984	93.5796	3		0.161917	0.0647005	0.0671428	0.0796359	0	66.0712	0.751534	20.1932	2	0.222355	0.224968	0.450919	0	5.69415	7.7694	1.04778	3	0.0355294	0.0308293	0.0726309	0	38.6922	43.0328	76.9959	3		0.194338	0	0	0.0119622	0	33.9147	19.3593	35.0208	3	0.015124	0.279607	0.119098	0	0.872093	1.81869	2.62662	2	0.226291	0.114805	0.0819651	0	99.5793	99.0271	91.9084	3	Bacteria;Firmicutes;Clostridia;Clostridia vadinBB60 group;;;
37	Zotu37	1.58511	0.180668	0.144501	0.283495	0	0.264494	0.107722	0.383925	0	0.0116473	0.0145746	0.0307472	0	0	0	0.0167336	0	0.675321	1.64103	0.861206	1	2.77387	2.01432	2.6186	3		0.841969	0.102442	0.0732467	0.0455063	0	0	0	0	0	0.0108466	0.0464219	0.016009	0	0	0	0.00667379	0	0.370521	0.765594	0.465693	0	0	8.52939	4.98336	2		1.45754	0.101756	0.0171372	0.131584	0	1.65136	0	0	1	0.015124	0.0450979	0.0210172	0	0	0.00349748	0.00238567	0	0.521155	0.592395	0.461054	0	0.00396904	0	1.01655	1	Bacteria;Bacteroidota;Bacteroidia;Bacteroidales;Marinifilaceae;Odoribacter;
132	Zotu132	0.024324	0	0	0	0	0	0	0	0	0.0504717	0	0	0	0	0	0	0	0	0.00262985	0.00667601	0	0	0	0	0		0.0582902	0	0.00305194	0	0	0	0	0	0	0	0	0.00533632	0	0	0	0	0	0.00507563	0.0205529	0.00427241	0	0	0	0	0		0.0842133	0	0	0.0119622	0	0	0	0	0	0	0.0150326	0	0	0	0	0	0	0.0274292	0.0183688	0.00256141	0	0	0.0222133	5.57988	1	Bacteria;Bacteroidota;Bacteroidia;Bacteroidales;Rikenellaceae;Rikenellaceae RC9 gut group;
54	Zotu54	0.271618	2.11898	2.46151	2.5798	3	0.0142969	0.326244	0	0	3.34278	3.97887	2.72283	3	0	0	1.40004	1	1.40817	1.70677	2.53021	3	0	0	0	0		0.265544	2.81986	4.28798	4.64164	3	0	0	0	0	1.55648	1.49979	1.06193	3	0	0	0	0	2.31449	2.04501	1.57225	3	0	0	0.013527	0		0.161949	0.855506	0.102823	0.602097	0	0	0.0116482	0.00639182	0	0.539423	0.481044	0.238195	0	0	0	0	0	2.20119	1.69453	2.43334	3	0	0.00444267	0.00742005	0	Bacteria;Actinobacteriota;Coriobacteriia;Coriobacteriales;Eggerthellaceae;Enterorhabdus;
5	Zotu5	0.048648	40.4155	41.9702	41.1238	3	0.246622	0.0184667	0.00498604	0	27.3401	27.8047	31.058	3	0.00460936	0.0113585	0.0167336	0	33.2458	37.307	31.7044	3	0.0156421	0.0358102	0.0519269	0		0.110104	35.0407	32.8481	30.694	3	0.0132524	0.0125256	0.00872905	0	41.6454	43.8509	45.4708	3	0.00594689	0	0	0	21.3532	20.9845	29.5864	3	0	0.0219587	0.213727	0		0.226728	47.1734	40.1525	54.9344	3	0.0361234	0.104834	0.0383509	0	21.6727	17.6483	15.2165	3	0.0745379	0.0209849	0.00954267	0	31.8864	32.3292	38.06	3	0.0317523	0.0577547	0.315352	0	Bacteria;Bacteroidota;Bacteroidia;Bacteroidales;Tannerellaceae;Parabacteroides;
33	Zotu33	0.227024	4.49864	2.25721	2.61382	3	0.0357424	0.00307778	0	0	4.80258	7.67717	4.70773	3	0	0	0.00557787	0	2.56372	4.21039	4.79672	3	0	0.00447628	0.00370906	0		0.123057	2.11894	1.43441	1.83732	3	0.00265048	0	0	0	4.17051	3.70304	4.78668	3	0	0	0	0	1.68003	2.56397	1.78587	3	0	0.00627392	0.0108216	0		0.213772	0.520087	0.0299901	1.32382	1	0	0.0232964	0	0	0.761242	0.405881	0.539442	0	0	0.00349748	0	0	4.69039	6.15356	4.68482	3	0	0	0	0	Bacteria;Bacteroidota;Bacteroidia;Bacteroidales;Bacteroidaceae;Bacteroides;
21	Zotu21	0.137836	0.800103	0.632817	0.737087	0	0.0178712	0	0	0	1.94898	2.07324	1.73551	3	0	0.00567924	0	0	0.825392	1.65417	1.96609	2	0	0	0	0		0.459845	0.647005	0.918635	1.09215	1	0	0.0125256	0	0	1.63241	1.51764	1.10462	3	0.00297345	0	0	0	8.75038	5.16391	7.32718	3	0	0	0.00541082	0		0.557103	2.37431	8.83852	1.07261	3	0	0.0174723	0	0	2.91894	7.05932	3.08953	3	0	0	0	0	14.4278	12.3852	17.3279	3	0	0	0.0185501	0	Bacteria;Actinobacteriota;Coriobacteriia;Coriobacteriales;Atopobiaceae;;
27	Zotu27	0.024324	1.41438	1.12611	1.08862	3	0.0536136	0	0	0	1.91793	2.05502	2.15913	3	0	0	0	0	3.86684	4.36292	7.60398	3	0	0	0.00370906	0		0.00647668	0.63083	0.595129	0.506257	0	0	0.00417519	0	0	0.580292	0.5035	0.707063	0	0.00297345	0	0	0	2.0404	2.1375	2.09775	3	0	0	0	0		0.0647794	0.410794	0.00856861	0.709757	0	0	0	0.00639182	0	0.463803	0.330718	0.175144	0	0.00745379	0.00349748	0	0	8.38648	9.58854	7.49981	3	0	0	0	0	Bacteria;Bacteroidota;Bacteroidia;Bacteroidales;Bacteroidaceae;Bacteroides;
9	Zotu9	0.016216	3.56691	4.10583	4.69468	3	0.0107227	0	0	0	9.67892	10.3298	8.28123	3	0	0.0113585	0	0	2.91889	2.10388	1.52213	3	0.0104281	0	0.00741812	0		0.0453368	4.57217	4.1659	4.37998	3	0	0	0	0	7.19128	7.90601	8.16457	3	0.00297345	0	0	0	0.817176	0.714212	0.739127	0	0	0.00941088	0.013527	0		0.265596	22.0359	20.4233	22.0304	3	0	0.0174723	0.00639182	0	15.5677	14.8312	15.1534	3	0.0149076	0.00699496	0.00238567	0	17.3558	11.9765	12.5816	3	0.0119071	0.0177707	0.103881	0	Bacteria;Bacteroidota;Bacteroidia;Bacteroidales;Bacteroidaceae;Bacteroides;
77	Zotu77	0.985122	0.0645245	0.109622	0.0907184	0	0	0	0	0	0.0892961	0.072873	0.105907	0	0	0	0	0	0.680323	0.733728	0.594165	0	0	0	0	0		1.98187	0.528387	0.31435	0.36405	0	0	0	0.00290968	0	0.271164	0.296386	0.365538	0	0	0.00326445	0	0	1.36027	1.23317	0.931385	2	0	0	0	0		1.77496	0.244969	0.119961	0.171458	0	0	0	0	0	0.383142	0.429933	0.133109	0	0	0	0	0	2.31091	2.13997	2.06706	3	0	0	0	0	Bacteria;Bacteroidota;Bacteroidia;Bacteroidales;Muribaculaceae;;
71	Zotu71	0.89188	0.0258098	0.0348797	0.0453592	0	0.00714847	0	0	0	0.034942	0.0473675	0.0478289	0	0	0	0	0	0.155074	0.239316	0.236998	0	0	0	0	0		1.3342	0.204885	0.222792	0.16496	0	0	0	0.00290968	0	0.075926	0.0821311	0.0907175	0	0	0	0	0	3.62907	2.75922	0.628044	2	0	0	0.00270541	0		1.57414	0	0.0771175	0.0039874	0	0	0	0	0	0.0756201	0.126274	0.0980804	0	0	0	0	0	3.70294	4.99633	4.76678	3	0	0	0	0	Bacteria;Bacteroidota;Bacteroidia;Bacteroidales;Muribaculaceae;;
15	Zotu15	0.664856	0.283908	0.56804	0.765436	0	0.0178712	0	0	0	25.8143	17.1397	26.7227	3	0.00460936	0	0	0	0.0175083	0.163051	0.524067	0	0.00521404	0.00447628	0.00370906	0		0.537565	0.463687	0.271623	0.36405	0	0.0106019	0.00417519	0	0	16.8881	13.2517	11.6919	3	0	0	0	0	0.294386	0.138732	0.0726309	0	0	0	0.00541082	0		1.01704	2.22356	4.13436	0.777543	2	0.00516049	0.0116482	0.0127836	0	36.948	37.6116	38.6647	3	0	0	0	0	2.49606	4.91367	0.942599	2	0	0.00888533	0.0333902	0	Bacteria;Firmicutes;Bacilli;Lactobacillales;Lactobacillaceae;Lactobacillus;
39	Zotu39	0.004054	0.00516196	0.00996562	0.0056699	0	0.00357424	0	0	0	0.0116473	0.0655857	0.102491	0	0	0	0	0	0.00250119	0.0052597	0.00333801	0	0	0	0	0		0	0.00539171	0.00610389	0	0	0.00265048	0	0	0	0.0108466	0	0	0	0	0	0	0	0.0101513	0	0	0	0	0	0	0		0.744963	2.23864	9.73394	1.00482	3	0	0	0	0	5.74713	6.99318	10.8729	3	0	0	0	0	1.18631	1.6532	0.514843	2	0	0.00444267	0.00371002	0	Bacteria;Firmicutes;Bacilli;Lactobacillales;Lactobacillaceae;Lactobacillus;
13	Zotu13	11.4525	0.616854	0.448453	0.396893	0	0.0643363	0	0.0199442	0	0.298948	0.371652	0.300639	0	0.0184374	0.00567924	0	0	1.74583	1.44116	2.99085	3	0	0.00895255	0	0		10.8938	0.388203	0.320454	0.381115	0	14.8984	43.5264	28.8262	3	0.390477	0.657049	0.440247	0	0.0118938	0.0457023	30.299	1	1.18262	1.70075	0.69213	2	0.00753352	0.0533283	13.5541	1		11.7251	0.3015	0.00428431	0.223294	0	0	0	0	0	0.236943	0.135294	0.0840689	0	0.00745379	0.00349748	0.00238567	0	1.19317	0.739346	0.899055	1	0.0119071	0	0.00742005	0	Bacteria;Firmicutes;Clostridia;Lachnospirales;Lachnospiraceae;Lachnospiraceae NK4A136 group;
58	Zotu58	3.51076	0.63234	0.92182	1.00924	1	0.00357424	0	0	0	0.0660015	0.0910913	0.11274	0	0	0	0	0	1.8984	2.34845	1.27178	3	0	0	0	0		1.99482	1.05138	0.799609	0.659841	1	0	0	0.00290968	0	0.124736	0.124982	0.245471	0	0	0.00326445	0	0	0.964369	1.46439	1.08519	2	0	0	0.00270541	0		3.17419	1.43212	0.544107	0.789505	1	0	0	0	0	0.418431	0.886925	0.343281	0	0	0	0	0	0.733731	1.26286	0.735125	1	0	0	0	0	Bacteria;Bacteroidota;Bacteroidia;Bacteroidales;Muribaculaceae;;
170	Zotu170	0.145944	0.00516196	0.024914	0.0340194	0	0	0	0	0	0	0.010931	0.00341635	0	0	0	0	0	0.0900428	0.189349	0.170238	0	0	0	0	0		0.123057	0.037742	0.0732467	0.0625711	0	0	0	0	0	0.00542329	0.0142837	0.00800448	0	0	0	0	0	0.903462	0.755318	0.200803	0	0	0	0	0		0.207294	0.0565312	0.0171372	0.0119622	0	0	0	0	0	0.0100827	0.0180391	0.028023	0	0	0	0	0	0.925735	1.08835	0.891371	1	0	0	0	0	Bacteria;Bacteroidota;Bacteroidia;Bacteroidales;Muribaculaceae;;
1	Zotu1	0.401346	0.505872	0.024914	0.0056699	0	48.2022	18.4882	46.1558	3	0.062119	0.0655857	0.0512453	0	32.4914	38.7381	39.6586	3	0.0550261	0.16568	0.0968022	0	0.448407	0.219338	2.46653	1		0.589378	0.0539171	0.0122078	0.0739477	0	18.2698	50.787	50.9573	3	0.0108466	0.11784	0.0960538	0	71.1278	72.3076	63.7947	3	0.00507563	0.0616586	0.196531	0	60.385	47.0199	0.357114	2		0.686662	0.0075375	0.00856861	0.247219	0	63.3192	77.0879	64.2697	3	0.0100827	0.0450979	0.175144	0	96.8321	96.9677	90.6267	3	0.171432	0.064291	0.0640352	0	0.158762	0.00888533	0.601024	0	Bacteria;Deferribacterota;Deferribacteres;Deferribacterales;Deferribacteraceae;Mucispirillum;
120	Zotu120	0	0.00774293	0	0	0	0	0	0	0	0	0	0	0	0	0	0	0	0.00250119	0.00262985	0	0	0	0	0	0		0	0	0	0	0	0	0	0	0	0	0	0	0	0	0	0	0	0	0	0.00427241	0	0	0	0	0		0	0	0	0.0119622	0	0.340592	0.232964	0.0958773	0	0	0	0	0	1.52803	0.867375	1.07832	2	0	0	0	0	0	0	0	0	Bacteria;Firmicutes;Clostridia;Clostridia vadinBB60 group;;;
84	Zotu84	0	0.0154859	0	0	0	0	0	0	0	0.00388244	0.00364365	0	0	0	0	0	0	0	0.00262985	0.00333801	0	0	0	0	0		0	0.00539171	0	0	0	0	0	0	0	0	0	0.00266816	0	0	0	0	0	0	0	0	0	0	0	0	0		0.00647794	0	0	0.0079748	0	0	0	0	0	0	0	0	0	0	0	5.39399	1	0	0	0	0	0	0	0	0	Bacteria;Firmicutes;Bacilli;Erysipelotrichales;Erysipelotrichaceae;;
104	Zotu104	3.97697	0.201316	0.239175	0.221126	0	0.00357424	0.129267	0.334065	0	0.120356	0.134815	0.0888251	0	0	0.0170377	0.00557787	0	0.0975463	0.197239	0.300421	0	0.00521404	0.0581916	0.00370906	0		1.73575	0.199493	0.137337	0.142207	0	0.0583106	0	0	0	0.0325397	0.0249964	0.0346861	0	0.0921769	0.0391734	0.0133476	0	0.101513	0.0719351	0.10681	0	0.0979358	0.0125478	0.0973947	0		2.17011	0.207281	0.0471274	0.167471	0	0.00516049	1.04834	0.00639182	1	0.015124	0.0270587	0.0630517	0	0.0372689	0	0	0	0.116574	0.114805	0.0794037	0	0.00396904	0	0	0	Bacteria;Bacteroidota;Bacteroidia;Bacteroidales;Rikenellaceae;Alistipes;
149	Zotu149	0	0	0.00498281	0	0	0	0	0	0	0	0	0	0	0	0	0	0	0	0	0	0	0	0	0	0		0	0	0	0	0	0	0	0	0	0	0	0	0	0	0	0	0	0	0	0.00427241	0	0	0	0	0		0	0	0	0	0	0.722469	2.03262	0.530521	1	0	0	0	0	0.424866	0.0454673	0.0978123	0	0.0068573	0.00918442	0.00256141	0	0.182576	0.581989	0.248572	0	Bacteria;Firmicutes;Clostridia;Clostridia vadinBB60 group;;;
26	Zotu26	3.86346	3.44561	3.53281	4.06532	3	0.0107227	1.48964	7.50399	2	0.132003	0.182183	0.174234	0	2.31851	0	3.46943	2	3.62922	2.80868	4.56973	3	1.90312	1.81289	0.912429	2		4.50777	2.74977	3.19844	2.41752	3	0.00530096	0	0	0	0.0488096	0.0785602	0.0586995	0	0.00297345	0.00326445	0	0	2.26373	2.01418	2.88388	3	0	0.36075	3.28437	1		0.595971	0	0	0	0	0	0.00582411	0	0	0	0.00901957	0.0140115	0	0.0149076	0.00349748	0	0	0.0137146	0	0.00768423	0	0	0	0	0	Bacteria;Firmicutes;Clostridia;Lachnospirales;Lachnospiraceae;;
25	Zotu25	0.113512	0	0	0	0	0.00357424	0	0.0349023	0	0	0	0	0	8.24153	11.6254	7.97077	3	0.00250119	0.00262985	0	0	0.130351	0.0223814	0.126108	0		0.11658	0.0107834	0.00305194	0.00568828	0	0	0.00417519	0	0	0.00542329	0.00357092	0.00266816	0	21.9916	19.8087	4.01762	3	0	0	0	0	0.749586	0.476818	0.0162324	0		0.161949	0	0	0	0	0	0	0	0	0	0	0	0	0.0745379	0.230834	0.157454	0	0	0.0367377	0.0179299	0	0	0	0	0	Bacteria;Firmicutes;Clostridia;Clostridia vadinBB60 group;;;
52	Zotu52	0.328374	0.887856	0.971648	0.867494	0	7.27357	0.00615555	4.95114	2	1.97228	2.56877	2.39145	3	0	0	0	0	4.14697	3.04536	3.80199	3	0.0312842	0.107431	0.0778903	0		0.239637	0.938157	0.8637	0.875995	0	0.625514	1.77446	0	1	2.20728	2.2104	2.21991	3	1.05855	0	0.19354	1	3.18242	3.70466	2.98641	3	0.0452011	0.414079	0.00541082	0		0.317419	1.33037	0.0214215	1.62287	2	0	0	0	0	1.19984	0.694507	0.665546	1	0.0223614	0	0	0	0.665158	0.495959	0.463615	0	0	0	0.00742005	0	Bacteria;Firmicutes;Clostridia;Oscillospirales;Oscillospiraceae;Colidextribacter;
73	Zotu73	0.016216	0.134211	0.199312	0.238136	0	0	0.0123111	4.84643	1	0.240711	0.306067	0.204981	0	0	0	0.290049	0	0.0425202	0.0210388	0.0700981	0	0	0	0	0		0.0259067	0.248019	0.393701	0.443686	0	0.00795144	3.08964	0	1	0.0271164	0.042851	0.0453587	0	0	0	0.573946	0	0.101513	0.0205529	0.0512689	0	0	0	0.00811622	0		0.0129559	0.0565312	0.00428431	0.0079748	0	0	0	0	0	0	0.00601305	0.0140115	0	0	0	0	0	0.068573	0.142359	0.0973336	0	0	0	0	0	Bacteria;Actinobacteriota;Coriobacteriia;Coriobacteriales;Eggerthellaceae;;
162	Zotu162	0.470264	0.0722674	0.0548109	0.0850485	0	0	0	0.224372	0	0.403774	0.714156	0.362133	0	0	0	0	0	0.0575273	0.0999343	0.257027	0	0	0	0	0		0.252591	0.0161751	0.0427272	0.00568828	0	0	0	0	0	0.0596562	0.0321383	0.0586995	0	0	0	0	0	0.157344	0.133594	0.153807	0	0	0.00313696	0	0		0.595971	0.0188437	0	0.0039874	0	0	0	0	0	0.00504134	0.00601305	0	0	0	0	0	0	0	0.0137766	0.00768423	0	0	0	0	0	Bacteria;Firmicutes;Clostridia;Oscillospirales;Ruminococcaceae;Incertae Sedis;
105	Zotu105	3.42968	0.190992	0.12457	0.164427	0	0	0	0	0	0.0271771	0.0400802	0.00341635	0	0	0	0	0	0.137565	0.286654	0.380533	0	0	0	0	0		2.46762	0.0808756	0.0488311	0.0284414	0	0.00265048	0	0.00290968	0	0.0325397	0.0499929	0.0426906	0	0	0	0	0	0.157344	0.184976	0.128172	0	0	0	0	0		0.958736	0.0489937	0.00856861	0.0558236	0	0	0	0	0	0.357935	0.141307	0.476391	0	0	0	0	0	0.301721	0.156135	0.153685	0	0	0	0	0	Bacteria;Firmicutes;Clostridia;Lachnospirales;Lachnospiraceae;Lachnoclostridium;
67	Zotu67	2.3351	1.45825	2.93487	3.41895	3	0.00714847	0	0	0	0.0194122	0.0218619	0.0478289	0	0	0	0	0	0.152572	0.194609	0.637559	0	0	0	0	0		2.94689	4.60452	4.35512	3.60637	3	0.00530096	0	0	0	0.0596562	0.0464219	0.0453587	0	0	0	0	0	0.421277	0.380228	0.273434	0	0	0	0.0189379	0		2.17659	0.881887	0.351313	1.45939	1	0	0	0	0	0.221819	0.330718	0.252207	0	0	0	0	0	0.390866	0.376561	0.0947722	0	0	0	0.00742005	0	Bacteria;Bacteroidota;Bacteroidia;Bacteroidales;Muribaculaceae;;
42	Zotu42	1.98646	2.73067	3.17903	3.06175	3	0.00357424	0	0	0	0.842489	1.29714	0.662772	1	0	0	0	0	0.0600285	0.115713	0.317111	0	0	0	0	0		2.45466	3.1865	3.6959	4.44255	3	0	0	0	0	0.84061	0.657049	0.824462	0	0	0	0	0	0.40605	0.570342	0.281979	0	0	0	0.013527	0		1.44458	0.603	0.762607	0.29108	0	0	0	0	0	0.196612	0.267581	0.175144	0	0.00745379	0	0	0	0.0617157	0.119398	0.0358597	0	0	0	0.0148401	0	Bacteria;Bacteroidota;Bacteroidia;Bacteroidales;Muribaculaceae;;
103	Zotu103	1.69863	0.862047	0.926803	0.827805	0	0.0178712	0	0	0	0.415421	0.572053	0.423627	0	0	0	0	0	1.19557	1.2071	1.74578	3	0	0	0	0		1.22409	0.781798	0.814869	0.614334	0	0	0	0	0	0.200662	0.149979	0.218789	0	0	0	0	0	0.933915	1.17151	0.850209	1	0	0	0.00541082	0		1.41867	1.01002	0.0214215	0.78153	1	0	0	0	0	0.317604	0.162352	0.105086	0	0	0	0	0	0.144003	0.12399	0.153685	0	0.00396904	0	0	0	Bacteria;Firmicutes;Clostridia;Oscillospirales;Oscillospiraceae;Colidextribacter;
151	Zotu151	1.64592	0.601368	0.757387	0.56699	0	0	0	0	0	0.30283	0.30971	0.259643	0	0	0	0	0	0.632801	0.681131	1.02811	1	0	0	0.00370906	0		1.09456	0.420553	0.436428	0.426621	0	0.00265048	0	0	0	0.265741	0.314241	0.314843	0	0	0	0.00667379	0	0.532941	0.544651	0.529779	0	0	0	0.00270541	0		1.19194	0.746212	0.00428431	0.346904	0	0	0	0	0	0.272232	0.1383	0.0980804	0	0	0.00349748	0.00238567	0	0.102859	0.105621	0.115263	0	0	0	0.00371002	0	Bacteria;Firmicutes;Clostridia;Oscillospirales;Oscillospiraceae;;
163	Zotu163	1.4716	0.291651	0.279037	0.357204	0	0	0	0	0	0.0582366	0.0510111	0.0375799	0	0	0	0	0	0.0525249	0.0473373	0.120168	0	0	0	0	0		1.75518	0.824931	0.613441	0.517634	0	0	0.00417519	0	0	0.0488096	0.0214255	0.0373543	0	0	0	0	0	0.304538	0.226082	0.196531	0	0	0	0	0		1.44458	0.173362	0.432715	0.251206	0	0	0	0	0	0.0806614	0.0962088	0.112092	0	0	0	0	0	0.25372	0.339824	0.0614738	0	0	0	0.00371002	0	Bacteria;Bacteroidota;Bacteroidia;Bacteroidales;Muribaculaceae;;
173	Zotu173	1.45539	0.591044	0.827146	0.901514	0	0.00357424	0	0	0	0.0155298	0.0291492	0.0239145	0	0	0	0.00557787	0	0.250119	0.299803	0.11683	0	0	0	0	0		0.900259	0.560738	0.714155	0.881684	0	0.00265048	0	0	0	0.0108466	0.0142837	0.0213453	0	0	0	0	0	0.263933	0.277464	0.162352	0	0	0	0.00541082	0		2.18307	0.0527625	0.0814018	0.0757606	0	0	0	0	0	0.030248	0.0210457	0.0210172	0	0	0	0	0	0.116574	0.275533	0.19979	0	0	0	0	0	Bacteria;Bacteroidota;Bacteroidia;Bacteroidales;Muribaculaceae;;
142	Zotu142	1.34593	0.31746	0.363745	0.328854	0	0	0	0	0	0.0776488	0.22955	0.0649107	0	0	0	0	0	0.662815	0.291913	0.754389	0	0	0	0.00370906	0		1.78756	0.469079	0.317402	0.261661	0	0	0	0	0	0.119312	0.121411	0.098722	0	0	0	0	0	0.147193	0.262049	0.23071	0	0	0	0.00541082	0		0.0388677	0.949725	0.00428431	0.522349	0	0	0.00582411	0	0	0.00504134	0.0270587	0.00700574	0	0	0	0	0	0.0205719	0.0183688	0.0179299	0	0	0	0.00371002	0	Bacteria;Firmicutes;Clostridia;Lachnospirales;Lachnospiraceae;Tuzzerella;
144	Zotu144	1.22431	0.252936	0.239175	0.221126	0	0.0107227	0	0	0	0.132003	0.196757	0.136654	0	0.00460936	0	0	0	0.475226	0.483892	0.907938	0	0	0	0	0		0.738342	0.161751	0.143441	0.170648	0	0	0.00835038	0	0	0.0813493	0.0678475	0.104058	0	0	0	0	0	0.416201	0.534375	0.487055	0	0	0	0	0		1.23729	0.146981	0.00428431	0.115635	0	0	0	0	0	0.0907441	0.0450979	0.056046	0	0	0	0	0	0.068573	0.0459221	0.0384211	0	0	0	0	0	Bacteria;Firmicutes;Clostridia;Oscillospirales;Oscillospiraceae;Oscillibacter;
126	Zotu126	1.07836	0.154859	0.184364	0.294835	0	0	0	0	0	0.399891	0.49918	0.447542	0	0	0	0	0	0.230109	0.265615	0.310435	0	0	0	0	0		2.0272	0.398986	0.457792	0.341297	0	0	0	0	0	0.195238	0.257106	0.277489	0	0	0	0	0	0.36037	0.246634	0.281979	0	0	0	0.00270541	0		1.08829	0.105525	0.137098	0.147534	0	0	0	0	0	0.0554547	0.123267	0.0770632	0	0	0	0	0	0.068573	0.142359	0.110141	0	0	0	0.00371002	0	Bacteria;Bacteroidota;Bacteroidia;Bacteroidales;Muribaculaceae;;
244	Zotu244	0.944582	0.121306	0.134536	0.147417	0	0	0	0	0	0.0271771	0.0364365	0.0307472	0	0	0	0	0	0.0625297	0.0657462	0.126844	0	0	0	0	0		0.673575	0.124009	0.146493	0.0910125	0	0	0	0	0	0.0271164	0.0285673	0.0213453	0	0	0	0	0	0	0.046244	0.0384517	0	0	0	0	0		1.06886	0.075375	0.00428431	0.079748	0	0	0	0	0	0	0.0270587	0	0	0	0	0	0	0.0068573	0.0183688	0.0153685	0	0	0	0	0	Bacteria;Firmicutes;Clostridia;Oscillospirales;Oscillospiraceae;;
87	Zotu87	0.640532	0.301974	0.393642	0.323184	0	0	0	0	0	0.178592	0.102022	0.146903	0	0	0	0	0	0.0750356	0.144642	0.113492	0	0	0	0	0		0.990933	0.566129	0.524934	0.426621	0	0	0	0	0	0.976192	1.2891	1.24336	2	0	0	0.00667379	0	0.24363	0.349399	0.0640861	0	0	0	0	0		0.297985	0.821587	0.0471274	0.362853	0	0	0	0	0	3.37266	3.34626	4.44865	3	0	0	0	0	0.342865	0.20665	0.012807	0	0.00396904	0	0.0111301	0	Bacteria;Proteobacteria;Gammaproteobacteria;Burkholderiales;Sutterellaceae;Parasutterella;
128	Zotu128	0.604046	0.252936	0.289003	0.357204	0	0	0	0	0	0.314478	0.371652	0.211814	0	0	0	0	0	0.0325154	0.0394477	0.130182	0	0	0	0	0		0.272021	0.194101	0.189221	0.267349	0	0	0	0	0	0.0433863	0.0607056	0.0613677	0	0	0	0	0	0.0355294	0.0205529	0.021362	0	0	0	0	0		0.336853	0.00376875	0.00428431	0.019937	0	0	0	0	0	0	0	0	0	0	0	0	0	0.0205719	0.00918442	0.0102456	0	0	0	0	0	Bacteria;Firmicutes;Clostridia;Lachnospirales;Lachnospiraceae;Blautia;
187	Zotu187	0.340536	0.338108	0.179381	0.221126	0	0	0.00307778	0	0	0.034942	0.0364365	0.0444126	0	0	0	0	0	0.517746	0.468113	0.547433	0	0	0	0	0		0.304404	0.242627	0.134286	0.16496	0	0	0	0	0	0.0433863	0.0571347	0.0773767	0	0	0	0	0	0.329916	0.292878	0.346065	0	0	0	0.00270541	0		0.466412	0.0263812	0	0.039874	0	0	0	0	0	0	0.00901957	0.00700574	0	0	0	0	0	0.0617157	0.0505143	0.0665967	0	0	0	0	0	Bacteria;Firmicutes;Clostridia;Lachnospirales;Lachnospiraceae;GCA-900066575;
64	Zotu64	0.340536	0.779455	0.792267	0.782446	0	0	0	0	0	0.753193	0.874476	0.785761	0	0	0	0	0	1.11303	1.39645	0.507377	2	0	0	0	0		0.291451	0.145576	0.112922	0.16496	0	0	0	0	0	0.0976192	0.15712	0.194776	0	0	0	0	0	0.182723	0.246634	0.183714	0	0	0	0	0		0.22025	0.69345	0.00428431	0.901152	0	0	0	0	0	0.0604961	0.0180391	0.00700574	0	0	0	0	0	0.219434	0.243387	0.23565	0	0	0	0.00371002	0	Bacteria;Firmicutes;Clostridia;Lachnospirales;Lachnospiraceae;Marvinbryantia;
184	Zotu184	0.320266	0.175507	0.134536	0.147417	0	0	0	0	0	0.132003	0.273274	0.146903	0	0	0	0	0	0.185088	0.149901	0.323787	0	0	0	0	0		0.194301	0.215668	0.189221	0.0853242	0	0	0	0	0	0.0650795	0.0571347	0.0960538	0	0	0	0	0	0.08121	0.0616586	0.0427241	0	0	0	0	0		0.278552	0.0866812	0	0.135572	0	0	0	0	0	0.0403307	0.0390848	0.0140115	0	0	0	0	0	0.0068573	0	0.0153685	0	0	0	0	0	Bacteria;Firmicutes;Clostridia;Oscillospirales;Oscillospiraceae;Oscillibacter;
111	Zotu111	0.30405	0.859466	0.911854	0.895844	0	0	0	0	0	0.0155298	0.0400802	0.0136654	0	0	0.00567924	0	0	0.092544	0.17357	0.283731	0	0	0	0	0		0.0971503	0.873457	0.598181	0.659841	0	0	0	0	0	0.0108466	0.00714184	0.0133408	0	0	0	0	0	0.16242	0.159285	0.149534	0	0	0	0.00270541	0		0.544147	0.69345	0.0599803	0.570198	0	0	0	0	0	0.0201654	0.0450979	0.0420345	0	0	0	0	0	0.226291	0.234203	0.140878	0	0.00396904	0	0.00371002	0	Bacteria;Bacteroidota;Bacteroidia;Bacteroidales;Rikenellaceae;Alistipes;
53	Zotu53	0.287834	1.93315	1.46495	1.53654	3	0	0	0	0	1.19967	1.79632	1.15473	3	0	0	0	0	0.0450214	0.0788955	0.0767742	0	0.0104281	0	0	0		0.803109	1.13765	1.36422	1.05233	3	0	0	0	0	0.526059	0.603485	0.562982	0	0	0	0	0	0.0304538	0.102764	0.0341793	0	0	0	0	0		0.310941	1.22484	0.00428431	1.0128	2	0	0	0	0	0.327687	0.213463	0.0770632	0	0	0	0	0	0.0274292	0.0413299	0.0614738	0	0	0	0.0148401	0	Bacteria;Firmicutes;Clostridia;Oscillospirales;Ruminococcaceae;Anaerotruncus;
227	Zotu227	0.279726	0.26326	0.24914	0.175767	0	0.00714847	0	0	0	0.00776488	0	0.0307472	0	0	0	0	0	0.142568	0.257725	0.223646	0	0	0	0	0		0.297927	0.0862673	0.0610389	0.0511945	0	0	0	0	0	0.00542329	0.0214255	0.00800448	0	0	0	0	0	0.451731	0.246634	0.320431	0	0	0	0	0		0.194338	0.177131	0	0.0677858	0	0	0	0	0	0.0857028	0.0390848	0.0210172	0	0.00745379	0	0	0	0	0.00459221	0.012807	0	0	0	0.00742005	0	Bacteria;Firmicutes;Clostridia;Lachnospirales;Lachnospiraceae;;
36	Zotu36	0.218916	1.29049	1.14605	1.20769	3	0.00357424	0	0	0	5.03941	5.99381	5.06303	3	0	0	0	0	0.122558	0.0368179	0.023366	0	0	0.00447628	0.00370906	0		0.11658	0.398986	0.521882	0.716724	0	0	0	0	0	1.95781	2.23182	2.16121	3	0	0	0	0	0.0152269	0.0102764	0.021362	0	0	0.00313696	0	0		0.388677	1.30399	3.39317	1.08457	3	0	0.00582411	0	0	2.17282	1.90313	2.00364	3	0	0	0	0	0	0.00459221	0.00512282	0	0	0	0.0111301	0	Bacteria;Proteobacteria;Gammaproteobacteria;Burkholderiales;Sutterellaceae;Parasutterella;
289	Zotu289	0.166214	0.13163	0.15945	0.277825	0	0	0	0	0	0.00388244	0.00364365	0	0	0	0	0	0	0	0	0.00333801	0	0	0	0	0		0.939119	1.47194	1.18721	1.12628	3	0	0	0	0	0.0108466	0.0178546	0.0240134	0	0	0	0	0	0.00507563	0.00513822	0.00427241	0	0	0	0.00270541	0		0.297985	0.0489937	0.0214215	0.039874	0	0	0	0	0	0	0.0300652	0.00700574	0	0	0	0	0	0	0	0	0	0	0	0	0	Bacteria;Bacteroidota;Bacteroidia;Bacteroidales;Muribaculaceae;;
171	Zotu171	0.145944	0.160021	0.134536	0.107728	0	0.00357424	0	0	0	0.00776488	0.0145746	0.0170818	0	0	0	0	0	0.292639	0.307692	0.407237	0	0	0	0	0		0.0712435	0.113226	0.112922	0.108077	0	0	0	0	0	0.0108466	0.00714184	0.00266816	0	0	0	0	0	0.0507563	0.0616586	0.0811758	0	0	0	0	0		0.207294	0.0829125	0	0.0358866	0	0	0	0	0	0	0.00901957	0	0	0	0	0	0	0.068573	0.087252	0.115263	0	0	0	0	0	Bacteria;Firmicutes;Clostridia;Oscillospirales;Butyricicoccaceae;Butyricicoccus;
51	Zotu51	0.105404	0.196154	0.513229	0.612349	0	0.0107227	0	0	0	0.819195	0.903625	0.655939	0	0	0	0	0	0.137565	0.370809	0.317111	0	0	0.00447628	0	0		0.408031	0.986682	0.369285	0.591581	0	0	0.00417519	0	0	2.58691	2.86031	2.89762	3	0	0	0	0	1.30444	1.47981	1.14073	3	0	0	0.00270541	0		0.174904	0.912037	0.192794	0.570198	0	0	0.00582411	0	0	0.82678	1.29281	2.17178	2	0	0	0	0	0.555441	0.849559	0.373966	0	0.00396904	0	0.00371002	0	Bacteria;Firmicutes;Bacilli;Erysipelotrichales;Erysipelotrichaceae;Faecalibaculum;
29	Zotu29	0.06081	3.51013	1.77886	1.50819	3	0.0464651	0	0	0	1.51027	1.65057	1.34604	3	0	0	0	0	10.61	5.286	7.1667	3	0.182491	0.295434	0.126108	0		0.0323834	0.921982	0.726363	0.551763	0	0.00265048	0	0.00290968	0	0.298281	0.360663	0.40556	0	0	0	0	0	1.33489	1.70075	1.70042	3	0.0188338	0.0156848	0.224549	0		0.103647	0.595462	0	1.08856	1	0	0	0	0	0.448679	0.306665	0.119098	0	0.0298151	0	0	0	0.521155	0.422483	0.458492	0	0	0.253232	0.00371002	0	Bacteria;Firmicutes;Clostridia;Peptostreptococcales-Tissierellales;Anaerovoracaceae;Eubacterium nodatum group;
6	Zotu6	0.012162	18.4721	18.0726	16.318	3	0.0893559	0	0	0	6.90298	6.91929	5.25435	3	0	0.0113585	0.0111557	0	20.3897	19.5214	8.93918	3	0.00521404	0.00895255	0.00741812	0		0.0129534	23.9607	26.5763	29.8805	3	0.00795144	0.0167008	0	0	12.4085	12.5161	11.6439	3	0	0	0	0	37.3059	38.4853	36.042	3	0	0.0250957	0.119038	0		0.0194338	0.275119	0.00428431	0.0079748	0	0.00516049	0.0232964	0.00639182	0	0.362976	0.0901957	0	0	0.0298151	0.0174874	0	0	0.144003	0	0.461054	0	0	0.00444267	0.00371002	0	Bacteria;Proteobacteria;Gammaproteobacteria;Enterobacterales;Enterobacteriaceae;Escherichia-Shigella;
40	Zotu40	0	2.44419	2.29708	2.42105	3	0	0	0	0	0.931786	0.746948	0.450958	0	0	0	0	0	0.605288	0.1762	0.313773	0	0	0	0	0		0	3.17572	3.31136	2.53697	3	0	0	0	0	0.883996	1.05699	0.595	1	0	0	0	0	0.0456806	0.0667968	0.0769034	0	0	0	0.0108216	0		0	1.23992	6.40932	0.243231	2	0	0	0	0	1.33091	1.18156	1.87053	3	0	0	0	0	0.0754303	0.0780676	0.117825	0	0	0.00444267	0.0111301	0	Bacteria;Firmicutes;Bacilli;Lactobacillales;Enterococcaceae;Enterococcus;
61	Zotu61	1.84457	0.301974	0.0847078	0.141747	0	0.0107227	0.00307778	0	0	0.0737664	0.0765167	0.0717434	0	0	0	0	0	1.17806	0.583826	4.98031	2	0	0	0	0		2.04663	0.0593088	0.10987	0.142207	0	0	0	0	0	0.0162699	0.0464219	0.0266816	0	0	0	0	0	0.253781	0.364813	0.166624	0	0	0	0	0		0.0583015	0	0	0	0	0	0	0	0	0	0	0	0	0	0	0	0	0	0	0	0	0	0	0	0	Bacteria;Firmicutes;Clostridia;Lachnospirales;Lachnospiraceae;Blautia;
263	Zotu263	1.17971	0.0980772	0.144501	0.130408	0	0.00714847	0.00307778	0	0	0.0232946	0.0546548	0.0375799	0	0	0	0	0	0.33766	0.305062	0.704319	0	0	0	0	0		0.816062	0.118618	0.146493	0.13083	0	0	0	0	0	0.0216932	0.0321383	0.0400224	0	0	0	0	0	0.213176	0.215805	0.23071	0	0	0	0	0		1.8786	0.0113062	0.0128529	0.039874	0	0	0	0	0	0.030248	0.0240522	0.0140115	0	0.00745379	0.00349748	0	0	0.240005	0.179096	0.197229	0	0	0	0	0	Bacteria;Firmicutes;Clostridia;Lachnospirales;Lachnospiraceae;;
147	Zotu147	0.012162	0.178087	0.0797249	0.130408	0	0	0	0	0	0.139768	0.12024	0.150319	0	0	0	0	0	0.305145	0.228797	0.240336	0	0	0	0	0		0.00647668	0.0700922	0.0854544	0.039818	0	0	0	0	0	0.108466	0.089273	0.0880493	0	0	0	0	0	0.106588	0.154147	0.0469965	0	0	0	0	0		0.0129559	0.158287	0	0.0438614	0	0	0	0	0	0.110909	0.00901957	0.056046	0	0	0	0	0	0.0342865	0.00459221	0.0102456	0	0	0	0	0	Bacteria;Firmicutes;Clostridia;Christensenellales;Christensenellaceae;;
167	Zotu167	0.863502	0.0825913	0.104639	0.0907184	0	0	0	0	0	0.0776488	0.0364365	0.0751597	0	0	0	0	0	0.0325154	0.0736358	0.123506	0	0	0	0	0		1.08808	0.0485254	0.0885064	0.125142	0	0	0	0	0	0.00542329	0.00714184	0.0133408	0	0	0	0	0	0.0710588	0.0976261	0.0512689	0	0	0	0.00270541	0		0.926346	0.0188437	0.0171372	0.0239244	0	0	0	0	0	0.015124	0.0180391	0.0210172	0	0	0	0	0	0.0137146	0.0229611	0.043544	0	0	0	0	0	Bacteria;Desulfobacterota;Desulfovibrionia;Desulfovibrionales;Desulfovibrionaceae;Desulfovibrio;
370	Zotu370	0.855394	0.0671054	0.0597937	0.124738	0	0.00357424	0	0	0	0.0271771	0.0327929	0.0273308	0	0	0	0	0	0.112553	0.0920447	0.10014	0	0	0	0	0		0.634715	0.037742	0.0732467	0.0625711	0	0.00265048	0	0	0	0.0325397	0.0214255	0.0293498	0	0	0	0	0	0.0609075	0.0359675	0.021362	0	0	0	0	0		0.764397	0.045225	0	0.0119622	0	0	0	0	0	0.00504134	0.00901957	0	0	0	0	0	0	0.0548584	0.0137766	0.0256141	0	0	0	0	0	Bacteria;Firmicutes;Clostridia;Lachnospirales;Lachnospiraceae;;
261	Zotu261	0.612154	0.100658	0.0896906	0.0907184	0	0	0	0	0	0.00776488	0.0145746	0.0136654	0	0	0	0	0	0.0100048	0.0131492	0.00333801	0	0	0	0	0		0.990933	0.107834	0.0946103	0.0568828	0	0	0	0	0	0.0216932	0.0107128	0.0240134	0	0	0	0	0	0.0203025	0.0154147	0.0170896	0	0	0	0	0		0.246162	0	0.0214215	0	0	0	0	0	0	0	0	0	0	0	0	0	0	0	0.00918442	0	0	0	0	0	0	Bacteria;Bacteroidota;Bacteroidia;Bacteroidales;Muribaculaceae;;
333	Zotu333	0.235132	0.0490386	0.134536	0.0850485	0	0	0	0	0	0.225182	0.287848	0.198148	0	0	0	0	0	0.00500238	0.0052597	0.023366	0	0	0	0	0		0.356218	0.107834	0.0579869	0.0625711	0	0	0	0	0	0.108466	0.089273	0.117399	0	0	0	0	0	0.0456806	0.0308293	0.0512689	0	0	0	0	0		0.304463	0.0603	0.0771175	0.0438614	0	0	0	0	0	0.0201654	0.0330718	0.0490402	0	0	0	0	0	0.0342865	0.0459221	0.0461054	0	0	0	0	0	Bacteria;Bacteroidota;Bacteroidia;Bacteroidales;Muribaculaceae;;
133	Zotu133	5.99586	0.00258098	0	0.0056699	0	0	0.00307778	0	0	0	0	0	0	0	0	0	0	0.0175083	0.0262985	0.013352	0	0	0	0	0		5.71244	0	0	0	0	0	0	0	0	0	0	0	0	0	0.00979336	0	0	0.00507563	0	0	0	0	0	0.00270541	0		3.97098	0	0.00856861	0	0	0	0	0	0	0	0	0	0	0	0	0	0	0	0.0137766	0.00768423	0	0	0	0	0	Bacteria;Firmicutes;Clostridia;Lachnospirales;Lachnospiraceae;Lachnospiraceae NK4A136 group;
89	Zotu89	5.68371	0.0154859	0	0.0113398	0	0	0	0	0	0	0.00364365	0.00341635	0	0	0	0	0	0.00750356	0.0105194	0.00333801	0	0	0	0	0		4.00259	0	0.0213636	0.00568828	0	0.00265048	0	0	0	0	0.00357092	0	0	0.00297345	0	0	0	0	0	0	0	0	0	0	0		3.10293	0	0.00428431	0	0	0	0	0	0	0	0	0	0	0	0	0	0	0	0.00459221	0	0	0	0	0	0	Bacteria;Firmicutes;Clostridia;Lachnospirales;Lachnospiraceae;Lachnospiraceae NK4A136 group;
102	Zotu102	5.24993	0.0103239	0.00498281	0.0226796	0	0	0	0	0	0.0116473	0.00364365	0	0	0	0	0	0	0.225107	0.249836	0.267041	0	0	0	0	0		3.91192	0.00539171	0.00610389	0.0170648	0	0	0	0	0	0	0	0	0	0	0	0	0	0.142118	0.226082	0.179441	0	0	0	0	0		1.03647	0.00376875	0	0	0	0	0	0	0	0	0	0	0	0	0	0	0	0.102859	0.0826598	0.0665967	0	0	0	0	0	Bacteria;Firmicutes;Clostridia;Lachnospirales;Lachnospiraceae;Roseburia;
94	Zotu94	1.85268	0	0	0	0	0	0	0	0	0	0	0	0	0	0	0	0	0.0100048	0.0131492	0.013352	0	0	0	0	0		5.35622	0	0	0	0	0	0	0	0	0	0	0	0	0	0	0	0	0.0304538	0.0359675	0.0128172	0	0	0	0	0		5.01393	0.00376875	0.0257058	0	0	0	0	0	0	0.00504134	0.00300652	0	0	0	0	0	0	0.130289	0.238795	0.0665967	0	0	0	0	0	Bacteria;Bacteroidota;Bacteroidia;Bacteroidales;Muribaculaceae;;
207	Zotu207	1.58917	0	0	0	0	0	0	0	0	0.0388244	0.0510111	0.0273308	0	0	0	0	0	0	0.00262985	0	0	0	0	0	0		2.64896	0	0.00305194	0	0	0	0	0	0	0.157275	0.0749893	0.122735	0	0	0	0	0	0.0203025	0.0256911	0.0128172	0	0	0	0	0		1.8786	0	0	0	0	0	0	0	0	0.0806614	0.168365	0.0770632	0	0	0	0	0	0	0.0137766	0.00256141	0	0	0	0	0	Bacteria;Bacteroidota;Bacteroidia;Bacteroidales;Muribaculaceae;;
166	Zotu166	1.58106	0	0	0.0056699	0	0	0	0	0	0	0.00364365	0.00341635	0	0	0	0	0	0	0	0	0	0	0	0	0		2.29922	0.0215668	0.0152597	0.00568828	0	0	0	0	0	0	0.00357092	0.00533632	0	0	0	0	0	0	0	0.00427241	0	0	0	0	0		2.38388	0	0.00856861	0.0079748	0	0	0	0	0	0	0.00901957	0	0	0	0	0	0	0	0.00459221	0	0	0	0	0	0	Bacteria;Bacteroidota;Bacteroidia;Bacteroidales;Muribaculaceae;;
118	Zotu118	1.24458	0.0335527	0.0298969	0.0170097	0	0	0	0	0	0	0	0	0	0	0	0	0	0.0350166	0.128863	0.0801122	0	0	0	0	0		0.900259	0.0215668	0.0213636	0.0227531	0	0.00265048	0	0	0	0	0	0	0	0	0	0	0	0.157344	0.23122	0.0512689	0	0	0	0	0		0.822699	0.0113062	0.0257058	0.0119622	0	0	0	0	0	0	0.00601305	0.00700574	0	0	0	0	0	0.541727	0.877112	0.292001	0	0	0	0	0	Bacteria;Bacteroidota;Bacteroidia;Bacteroidales;Prevotellaceae;Alloprevotella;
127	Zotu127	1.22025	0	0	0	0	0	0	0	0	0	0	0	0	0	0	0	0	0	0	0	0	0	0	0	0		1.54145	0	0	0	0	0	0	0	0	0.00542329	0	0	0	0	0	0	0	0	0	0	0	0	0	0	0		4.32727	0	0	0	0	0	0	0	0	0	0	0	0	0	0	0	0	0	0	0	0	0	0	0	0	Bacteria;Firmicutes;Clostridia;Lachnospirales;Lachnospiraceae;Lachnospiraceae UCG-001;
137	Zotu137	1.16755	0.0309717	0.00498281	0.0113398	0	0	0	0	0	0.0582366	0.0692294	0.0717434	0	0	0	0	0	0.0700333	0.18146	0.11683	0	0	0	0	0		1.76813	0	0.00915583	0.0170648	0	0.00265048	0	0	0	0.0162699	0.0214255	0.00533632	0	0	0	0	0	0.192874	0.241496	0.153807	0	0	0	0	0		2.80495	0.00376875	0	0.0119622	0	0	0	0	0	0.015124	0.0210457	0.0210172	0	0	0	0	0	0.185147	0.202057	0.222843	0	0	0	0	0	Bacteria;Bacteroidota;Bacteroidia;Bacteroidales;Muribaculaceae;;
249	Zotu249	1.14323	0.00258098	0	0	0	0	0	0	0	0.0232946	0.0291492	0.0239145	0	0	0	0	0	0.0275131	0.0184089	0.013352	0	0	0	0	0		1.72927	0	0.00610389	0.00568828	0	0	0	0	0	0.0271164	0	0.00800448	0	0	0	0	0	0.101513	0.0308293	0.0384517	0	0	0	0	0		1.10125	0	0.0128529	0	0	0	0	0	0	0.0252067	0.0240522	0.0490402	0	0	0	0	0	0.0068573	0.0275533	0	0	0	0	0	0	Bacteria;Bacteroidota;Bacteroidia;Bacteroidales;Muribaculaceae;;
172	Zotu172	0.916204	0.00258098	0	0	0	0	0	0	0	0	0.0072873	0.0068327	0	0	0	0	0	0.0325154	0.0447074	0.0700981	0	0	0	0	0		0.887306	0	0	0	0	0	0	0	0	0	0	0	0	0	0	0	0	0.0253781	0.0719351	0.0170896	0	0	0	0	0		1.81382	0	0	0	0	0	0	0	0	0	0	0	0	0	0	0	0	0.109717	0.119398	0.0691581	0	0	0	0	0	Bacteria;Firmicutes;Clostridia;Lachnospirales;Lachnospiraceae;Lachnospiraceae NK4A136 group;
293	Zotu293	0.899988	0	0.00498281	0	0	0	0	0	0	0.00776488	0	0.0068327	0	0	0	0	0	0.0100048	0.0315582	0.00667601	0	0	0	0	0		0.194301	0	0.00305194	0.00568828	0	0	0	0	0	0	0	0	0	0	0	0	0	0.0101513	0	0.00427241	0	0	0.00627392	0	0		0.246162	0	0	0	0	0	0	0	0	0	0	0	0	0	0	0	0	0.0068573	0.0137766	0.00512282	0	0	0	0	0	Bacteria;Firmicutes;Bacilli;Acholeplasmatales;Acholeplasmataceae;Anaeroplasma;
233	Zotu233	0.843232	0.00258098	0	0.0056699	0	0	0	0	0	0	0.0072873	0	0	0	0	0	0	0.0100048	0.0315582	0.023366	0	0	0	0	0		0.796632	0.00539171	0.00305194	0	0	0	0	0	0	0	0	0	0	0	0	0	0	0.0253781	0.0411057	0.0170896	0	0	0	0	0		0.544147	0	0.00428431	0	0	0	0	0	0	0	0	0.00700574	0	0	0	0	0	0.0411438	0.0734754	0.043544	0	0	0	0	0	Bacteria;Bacteroidota;Bacteroidia;Bacteroidales;Muribaculaceae;;
273	Zotu273	0.83107	0.00258098	0	0	0	0	0	0	0	0	0	0	0	0	0	0	0	0.00500238	0	0	0	0	0	0	0		0.693005	0	0.00610389	0	0	0	0	0	0	0	0	0	0	0	0	0	0	0	0	0.00427241	0	0	0.00313696	0	0		0.434022	0.0075375	0	0	0	0	0	0	0	0	0	0	0	0	0	0	0	0	0	0	0	0	0	0	0	Bacteria;Firmicutes;Clostridia;Clostridia vadinBB60 group;;;
235	Zotu235	0.822962	0.00516196	0	0	0	0	0	0	0	0.00388244	0	0	0	0	0	0	0	0.0175083	0.0552268	0.0567461	0	0	0	0	0		1.73575	0	0	0	0	0	0	0	0	0.00542329	0.0142837	0.00800448	0	0	0	0	0	0.101513	0.102764	0.0982654	0	0	0	0	0		1.80735	0	0	0	0	0	0	0	0	0	0	0	0	0	0	0	0	0.164575	0.137766	0.189544	0	0	0	0	0	Bacteria;Firmicutes;Clostridia;Lachnospirales;Lachnospiraceae;A2;
578	Zotu578	0.77026	0	0	0	0	0.00357424	0	0	0	0.00388244	0.010931	0.00341635	0	0	0.00567924	0	0	0.00750356	0.0105194	0	0	0	0	0	0		0.310881	0	0	0	0	0	0	0	0	0	0	0.00533632	0	0.00297345	0.00326445	0	0	0	0	0	0	0.00376676	0.00313696	0.00541082	0		0.239684	0	0	0	0	0	0	0	0	0	0.00300652	0	0	0	0	0	0	0	0.00459221	0.00256141	0	0	0	0	0	Bacteria;Firmicutes;Clostridia;Clostridia vadinBB60 group;;;
275	Zotu275	0.74999	0	0	0	0	0	0	0	0	0	0	0	0	0	0	0	0	0.00250119	0.0052597	0.010014	0	0	0	0	0		1.23057	0	0	0	0	0	0	0	0	0	0	0	0	0	0	0	0	0	0	0	0	0	0	0	0		0.991125	0	0	0	0	0	0	0	0	0.00504134	0.00300652	0.00700574	0	0	0	0	0	0.0068573	0.0137766	0	0	0	0	0	0	Bacteria;Bacteroidota;Bacteroidia;Bacteroidales;Muribaculaceae;;
443	Zotu443	0.652694	0.0206478	0.0149484	0.0113398	0	0	0	0	0	0.00776488	0.0145746	0	0	0	0	0	0	0.0425202	0.0447074	0.0700981	0	0	0	0	0		0.453368	0.00539171	0.00305194	0	0	0	0	0	0	0.0108466	0	0	0	0	0	0	0	0.0253781	0.0256911	0.00854482	0	0	0	0	0		0.317419	0	0	0	0	0	0	0	0	0.0100827	0.00300652	0	0	0	0	0	0	0.0068573	0.0183688	0.0230527	0	0	0	0	0	Bacteria;Firmicutes;Clostridia;Oscillospirales;Butyricicoccaceae;Butyricicoccus;
544	Zotu544	0.539182	0	0	0	0	0	0	0	0	0	0	0	0	0	0	0	0	0	0	0	0	0	0	0	0		0.181347	0	0	0	0	0	0	0	0	0	0	0	0	0	0	0	0	0	0	0	0	0	0	0	0		0.323897	0	0	0	0	0	0	0	0	0	0	0	0	0	0	0	0	0.0068573	0	0	0	0	0	0	0	Bacteria;Firmicutes;Clostridia;Lachnospirales;Lachnospiraceae;;
240	Zotu240	0.535128	0.00774293	0.00498281	0.0056699	0	0	0	0	0	0	0	0	0	0	0	0	0	0.0125059	0.0131492	0.00667601	0	0	0	0	0		0.414508	0.0161751	0.0213636	0.0113766	0	0	0	0	0	0	0	0	0	0	0	0	0	0.0101513	0.0154147	0.00427241	0	0	0	0	0		1.6454	0	0.0171372	0.0039874	0	0	0	0	0	0	0.00601305	0	0	0	0	0	0	0.0137146	0.0137766	0.0179299	0	0	0	0	0	Bacteria;Bacteroidota;Bacteroidia;Bacteroidales;Prevotellaceae;Prevotellaceae UCG-001;
396	Zotu396	0.531074	0.0903342	0.0448453	0.0056699	0	0	0	0	0	0.0232946	0.0327929	0.0546616	0	0	0	0	0	0.117556	0.134122	0.146872	0	0	0	0	0		0.330311	0.0215668	0.0366233	0.0113766	0	0	0	0	0	0	0.0107128	0.0133408	0	0	0	0	0	0.0507563	0.154147	0.0982654	0	0	0	0	0		0.518235	0.00376875	0	0.0119622	0	0	0	0	0	0	0.0120261	0.00700574	0	0	0	0	0	0.0274292	0.0183688	0.0179299	0	0	0	0	0	Bacteria;Firmicutes;Clostridia;Oscillospirales;Ruminococcaceae;;
324	Zotu324	0.510804	0.00516196	0	0	0	0	0	0	0	0.00776488	0.010931	0.0239145	0	0	0	0	0	0.00500238	0.0052597	0.0400561	0	0	0	0	0		0.563472	0	0	0	0	0	0	0	0	0	0.00714184	0.0213453	0	0	0	0	0	0.00507563	0.0102764	0	0	0	0	0	0		0.343331	0	0.00428431	0	0	0	0	0	0	0	0.0120261	0.00700574	0	0	0	0	0	0	0	0	0	0	0	0	0	Bacteria;Bacteroidota;Bacteroidia;Bacteroidales;Muribaculaceae;;
225	Zotu225	0.502696	0	0	0	0	0	0	0	0	0	0	0	0	0	0	0	0	0.00750356	0.0105194	0.023366	0	0	0	0	0		1.02332	0.0107834	0.0305194	0	0	0	0	0	0	0.0108466	0.00714184	0.00266816	0	0	0	0	0	0.131966	0.0667968	0.0256345	0	0	0.00313696	0	0		1.35389	0.0113062	0.0514117	0	0	0	0	0	0	0.030248	0.0390848	0.056046	0	0	0	0	0	0.630872	0.840375	0.391896	0	0	0	0	0	Bacteria;Bacteroidota;Bacteroidia;Bacteroidales;Muribaculaceae;Muribaculum;
376	Zotu376	0.494588	0.0258098	0.0199312	0.0226796	0	0	0	0	0	0.0155298	0.0655857	0.0307472	0	0	0	0	0	0.0200095	0.00262985	0.020028	0	0	0	0	0		0.284974	0.0107834	0.0152597	0.0170648	0	0	0	0	0	0.0271164	0.0142837	0.0133408	0	0	0	0	0	0.00507563	0.0256911	0	0	0	0	0	0		0.155471	0.0678375	0	0.059811	0	0	0	0	0	0.0554547	0.0240522	0.0350287	0	0	0	0	0	0.0205719	0.00459221	0.00512282	0	0	0	0.00371002	0	Bacteria;Firmicutes;Clostridia;Oscillospirales;Ruminococcaceae;Anaerotruncus;
346	Zotu346	0.46621	0	0	0	0	0	0	0	0	0	0.00364365	0	0	0	0	0	0	0	0.00262985	0	0	0	0	0	0		0.919689	0.00539171	0.00305194	0	0	0	0	0	0	0	0	0	0	0	0	0	0	0	0	0	0	0	0	0	0		0.634838	0	0	0	0	0	0	0	0	0	0.00601305	0.00700574	0	0	0	0	0	0	0	0	0	0	0	0	0	Bacteria;Bacteroidota;Bacteroidia;Bacteroidales;Muribaculaceae;;
268	Zotu268	0.458102	0.00258098	0.00498281	0	0	0	0	0	0	0	0.00364365	0.00341635	0	0	0	0	0	0	0	0.010014	0	0	0	0	0		0.505181	0	0.00305194	0.00568828	0	0	0	0	0	0	0	0.00266816	0	0	0	0	0	0	0	0	0	0	0	0	0		0.939302	0	0	0	0	0	0	0	0	0	0	0	0	0	0	0	0	0.0068573	0.00459221	0	0	0	0	0	0	Bacteria;Firmicutes;Clostridia;Lachnospirales;Lachnospiraceae;;
390	Zotu390	0.42567	0.00258098	0.00996562	0	0	0	0	0	0	0.00776488	0.0145746	0.00341635	0	0	0	0	0	0	0	0.010014	0	0	0	0	0		0.466321	0	0.00610389	0.0170648	0	0	0	0	0	0.00542329	0	0.00800448	0	0	0	0	0	0	0	0	0	0	0	0	0		0.375721	0.015075	0.0214215	0.0039874	0	0	0	0	0	0.0252067	0.0210457	0.0490402	0	0	0	0	0	0	0	0	0	0	0	0	0	Bacteria;Bacteroidota;Bacteroidia;Bacteroidales;Muribaculaceae;;
424	Zotu424	0.372968	0	0	0	0	0	0	0	0	0	0	0	0	0	0	0	0	0	0	0	0	0	0	0	0		0.194301	0	0	0	0	0	0	0	0	0	0	0	0	0	0	0	0	0	0	0	0	0	0	0	0		0.375721	0.00376875	0	0	0	0	0	0	0	0	0	0	0	0	0	0	0	0	0	0	0	0	0	0	0	Bacteria;Firmicutes;Clostridia;Oscillospirales;Ruminococcaceae;UBA1819;
445	Zotu445	0.368914	0.00516196	0	0	0	0	0	0	0	0.00388244	0.00364365	0	0	0	0	0	0	0	0	0	0	0	0	0	0		0.103627	0	0	0	0	0	0	0	0	0	0	0	0	0	0	0	0	0	0	0	0	0	0	0	0		0.751441	0.00376875	0	0	0	0	0	0	0	0	0	0	0	0	0	0	0	0.0205719	0.0137766	0.00768423	0	0	0	0	0	Bacteria;Firmicutes;Clostridia;Lachnospirales;Lachnospiraceae;;
429	Zotu429	0.36486	0	0	0.0056699	0	0	0	0	0	0.00388244	0.0072873	0.0136654	0	0	0	0	0	0	0.00262985	0	0	0	0	0	0		0.356218	0.0215668	0	0.00568828	0	0	0	0	0	0.00542329	0.00714184	0.00800448	0	0	0	0	0	0	0	0	0	0	0	0	0		0.25264	0.0075375	0.00428431	0	0	0	0	0	0	0	0	0	0	0	0	0	0	0	0	0	0	0	0	0	0	Bacteria;Bacteroidota;Bacteroidia;Bacteroidales;Muribaculaceae;;
492	Zotu492	0.328374	0	0	0	0	0	0	0	0	0	0	0	0	0	0	0	0	0.00250119	0.0052597	0	0	0	0	0	0		0.239637	0	0	0	0	0	0	0	0	0	0	0	0	0	0	0	0	0.00507563	0	0	0	0	0	0	0		0.246162	0	0	0	0	0	0	0	0	0	0.00300652	0	0	0	0	0	0	0	0.00459221	0.00256141	0	0	0	0	0	Bacteria;Bacteroidota;Bacteroidia;Bacteroidales;Muribaculaceae;;
411	Zotu411	0.316212	0.0438766	0.0896906	0.0793786	0	0	0	0	0	0.00776488	0.0145746	0.00341635	0	0	0	0	0	0.0100048	0.0105194	0.00333801	0	0	0	0	0		0.233161	0.0539171	0.0854544	0.039818	0	0	0	0	0	0.00542329	0	0.00533632	0	0	0	0.0400427	0	0.0152269	0	0.0128172	0	0	0	0	0		0.155471	0.0414562	0	0.0677858	0	0	0	0	0	0	0.00300652	0	0	0.00745379	0	0	0	0.0068573	0.00459221	0.00768423	0	0	0	0.00371002	0	Bacteria;Bacteroidota;Bacteroidia;Bacteroidales;Rikenellaceae;Rikenella;
553	Zotu553	0.299996	0	0.00498281	0	0	0	0	0	0	0	0	0	0	0	0	0	0	0.00250119	0.00262985	0.00333801	0	0	0	0	0		0.207254	0	0.00305194	0	0	0	0	0	0	0	0	0	0	0	0	0	0	0	0	0	0	0	0	0	0		0	0	0	0	0	0	0	0	0	0	0	0	0	0	0	0	0	0	0	0	0	0	0	0	0	Bacteria;Firmicutes;Clostridia;Lachnospirales;Lachnospiraceae;Tyzzerella;
447	Zotu447	0.295942	0.00774293	0.00498281	0.0056699	0	0	0	0	0	0	0	0	0	0	0	0	0	0	0.00262985	0.00667601	0	0	0	0	0		0.272021	0.0107834	0.00610389	0.0227531	0	0	0	0	0	0	0	0	0	0	0	0	0	0	0	0	0	0	0	0	0		0.278552	0.015075	0.00428431	0.0119622	0	0	0	0	0	0	0	0	0	0	0	0	0	0.0068573	0.00918442	0.00256141	0	0	0	0	0	Bacteria;Firmicutes;Clostridia;Oscillospirales;Ruminococcaceae;;
577	Zotu577	0.295942	0.0180668	0.00498281	0.0170097	0	0	0	0	0	0.00776488	0.00364365	0.0068327	0	0	0	0	0	0.0625297	0.0762656	0.130182	0	0	0	0	0		0.310881	0.0323502	0.0213636	0.00568828	0	0	0	0	0	0.0162699	0.00357092	0.00800448	0	0	0	0	0	0.0355294	0.0308293	0.0341793	0	0	0	0	0		0.330375	0.0188437	0	0.0119622	0	0	0	0	0	0.00504134	0.00300652	0.0210172	0	0	0	0	0	0.0480011	0.0183688	0.0256141	0	0	0	0	0	Bacteria;Firmicutes;Clostridia;Lachnospirales;Lachnospiraceae;;
265	Zotu265	0.275672	0.0180668	0.0199312	0.0283495	0	0	0	0	0	0	0.00364365	0	0	0	0	0	0	0.0325154	0.113083	0.0500701	0	0	0	0	0		0.194301	0.0161751	0.0122078	0	0	0	0	0	0	0	0	0	0	0	0	0	0	0.187798	0.195252	0.196531	0	0	0	0	0		0.278552	0	0	0.0079748	0	0	0	0	0	0.0100827	0.0120261	0	0	0	0	0	0	0	0	0.0102456	0	0	0	0	0	Bacteria;Bacteroidota;Bacteroidia;Bacteroidales;Muribaculaceae;;
258	Zotu258	0.26351	0.0258098	0.0348797	0.0793786	0	0	0	0	0	0.0194122	0	0.0136654	0	0	0	0	0	0.0550261	0.0631164	0.0867882	0	0	0	0	0		0.246114	0.0215668	0.0366233	0.00568828	0	0	0	0	0	0.0162699	0.0142837	0.0133408	0	0	0	0	0	0.0913613	0.123317	0.0982654	0	0	0	0	0		0.265596	0.0339187	0	0.0079748	0	0	0	0	0	0.0554547	0.00300652	0.00700574	0	0	0	0	0	0.0205719	0.00459221	0.012807	0	0	0	0	0	Bacteria;Firmicutes;Clostridia;Oscillospirales;Butyricicoccaceae;UCG-009;
430	Zotu430	0.26351	0.0180668	0.0199312	0.056699	0	0	0	0	0	0.00388244	0.0145746	0.0068327	0	0	0	0	0	0.0125059	0.0210388	0.0267041	0	0	0	0	0		0.226684	0.0323502	0.0244156	0.0284414	0	0	0	0	0	0.00542329	0	0.00266816	0	0	0.00326445	0	0	0.040605	0.0359675	0.0683585	0	0	0	0	0		0.466412	0.0640687	0	0.0478488	0	0	0	0	0	0	0	0	0	0	0	0	0	0	0.00918442	0.0102456	0	0	0	0	0	Bacteria;Firmicutes;Clostridia;Lachnospirales;Lachnospiraceae;;
384	Zotu384	0.227024	0.0103239	0.0149484	0.0056699	0	0	0	0	0	0.00388244	0.010931	0.0068327	0	0	0	0	0	0.0100048	0.0131492	0.023366	0	0	0	0	0		0.246114	0.0215668	0.0274675	0.0170648	0	0	0	0	0	0.00542329	0.00357092	0	0	0	0	0	0	0.0203025	0.0308293	0.00854482	0	0	0	0	0		0.336853	0.00376875	0	0	0	0	0	0	0	0.00504134	0	0	0	0	0	0	0	0	0.00918442	0.0102456	0	0	0	0	0	Bacteria;Firmicutes;Clostridia;Lachnospirales;Lachnospiraceae;;
627	Zotu627	0.2027	0.00258098	0.00996562	0.0056699	0	0	0	0	0	0.00776488	0.0072873	0.00341635	0	0	0	0	0	0.00750356	0.00788955	0	0	0	0	0	0		0.194301	0	0	0.0113766	0	0	0	0	0	0	0	0	0	0	0	0	0	0.00507563	0	0	0	0	0	0	0		0.336853	0	0	0.0039874	0	0	0	0	0	0	0	0	0	0	0	0	0	0.0068573	0.00918442	0.012807	0	0	0	0	0	Bacteria;Firmicutes;Clostridia;Clostridia UCG-014;;;
640	Zotu640	0.190538	0	0	0	0	0	0	0	0	0.00388244	0.00364365	0.0068327	0	0	0	0	0	0.00250119	0	0.00333801	0	0	0	0	0		0.207254	0	0	0	0	0	0	0	0	0.00542329	0	0	0	0	0	0	0	0.00507563	0.00513822	0.00427241	0	0	0	0	0		0.362765	0	0	0	0	0	0	0	0	0	0	0	0	0	0	0	0	0.0205719	0.0229611	0.0102456	0	0	0	0	0	Bacteria;Firmicutes;Clostridia;Lachnospirales;Lachnospiraceae;Roseburia;
482	Zotu482	0.18243	0	0	0	0	0	0	0	0	0	0.00364365	0.00341635	0	0	0.00567924	0	0	0.00250119	0	0	0	0	0	0	0		0.0712435	0	0.00305194	0	0	0	0	0	0	0	0	0	0	0	0	0	0	0	0	0	0	0	0	0	0		0.511757	0	0	0	0	0	0	0	0	0	0	0	0	0	0	0	0	0	0.00459221	0	0	0	0	0	0	Bacteria;Firmicutes;Clostridia;Oscillospirales;Ruminococcaceae;Eubacterium siraeum group;
301	Zotu301	0.149998	0.0438766	0.0298969	0.0226796	0	0	0	0	0	0.0465893	0.0510111	0.0102491	0	0	0	0	0	0.137565	0.0920447	0.353829	0	0	0	0	0		0.161917	0.0107834	0.0305194	0.0227531	0	0	0	0	0	0.0433863	0.0285673	0.0240134	0	0	0	0	0	0.0862857	0.0513822	0.0555413	0	0	0	0	0		0.129559	0.0339187	0	0.0119622	0	0	0	0	0	0.030248	0.0330718	0	0	0	0	0	0	0.0137146	0.0137766	0.00256141	0	0	0	0	0	Bacteria;Firmicutes;Clostridia;Lachnospirales;Lachnospiraceae;Lachnospiraceae FCS020 group;
323	Zotu323	0.133782	0.0103239	0	0	0	0	0	0	0	0	0	0	0	0	0	0	0	0	0	0.00333801	0	0	0	0	0		0.17487	0.00539171	0	0.00568828	0	0	0	0	0	0	0	0	0	0	0.00326445	0	0	0	0	0	0	0	0	0	0		1.1466	0.00376875	0	0	0	0	0	0	0	0	0.00300652	0	0	0	0	0	0	0	0.00918442	0.0102456	0	0	0	0	0	Bacteria;Firmicutes;Clostridia;Lachnospirales;Lachnospiraceae;Marvinbryantia;
394	Zotu394	0.109458	0	0	0.0056699	0	0	0	0	0	0	0	0	0	0	0	0	0	0.00250119	0.00262985	0	0	0	0	0	0		0.103627	0	0	0	0	0	0	0	0	0	0	0	0	0	0	0	0	0	0	0.00427241	0	0	0	0	0		0.757919	0	0	0	0	0	0	0	0	0	0	0	0	0	0	0	0	0	0	0	0	0	0	0	0	Bacteria;Firmicutes;Clostridia;Lachnospirales;Lachnospiraceae;;
525	Zotu525	0.052702	0.00774293	0.00498281	0	0	0	0	0	0	0	0	0	0	0	0	0	0	0.00250119	0	0	0	0	0	0	0		0.0259067	0.0161751	0.00305194	0	0	0	0	0	0	0	0	0	0	0	0	0	0	0	0	0.00854482	0	0	0	0	0		0.66075	0.0075375	0.00428431	0	0	0	0.00582411	0	0	0.00504134	0	0	0	0	0	0	0	0.0068573	0.00918442	0.0153685	0	0	0	0	0	Bacteria;Firmicutes;Clostridia;Lachnospirales;Lachnospiraceae;Lachnospiraceae UCG-006;
423	Zotu423	0.032432	0.0103239	0	0	0	0	0	0	0	0.00388244	0.00364365	0.00341635	0	0	0	0	0	0.305145	0.0946746	0.010014	0	0	0	0	0		0.0194301	0	0	0	0	0	0	0	0	0	0	0	0	0	0	0	0	0.00507563	0	0.00854482	0	0	0	0	0		0	0	0	0	0	0	0	0	0	0	0	0	0	0	0	0	0	0	0	0	0	0	0	0	0	Bacteria;Firmicutes;Clostridia;Clostridia UCG-014;;;
183	Zotu183	0.028378	0.00516196	0	0.0170097	0	0.00357424	0	0	0	0	0.0072873	0	0	0	0	0	0	0.2101	0.231427	0.0634221	0	0	0	0	0		0.0582902	0	0.00305194	0	0	0	0	0	0	0.0108466	0.00714184	0.0240134	0	0	0	0	0	0.502487	0.935156	0.683585	0	0	0	0	0		0.0647794	0.0376875	0.00428431	0.0119622	0	0	0	0	0	0	0.00300652	0	0	0	0	0	0	0	0	0	0	0	0	0	0	Bacteria;Firmicutes;Clostridia;Oscillospirales;Ruminococcaceae;;
274	Zotu274	0.016216	0.0309717	0.0548109	0.0453592	0	0	0	0	0	0.0388244	0.0510111	0.0204981	0	0	0	0	0	0.0500238	0.0788955	0.13352	0	0.32327	0	0	0		0.0129534	0.0754839	0.0885064	0.0682594	0	0	0	0	0	0.0271164	0.0214255	0.0266816	0	0	0	0	0	0.0710588	0.0822115	0.0469965	0	0	0	0	0		0.0518235	0.0188437	0.0171372	0.0119622	0	0	0	0	0	0	0.00601305	0	0	0	0	0	0	0.0137146	0.0459221	0.0589124	0	0	0	0	0	Bacteria;Actinobacteriota;Coriobacteriia;Coriobacteriales;Eggerthellaceae;;
615	Zotu615	0.008108	0	0	0	0	0	0	0	0	0	0	0	0	0	0	0	0	0	0	0	0	0	0	0	0		0.0323834	0	0	0	0	0	0	0	0	0	0	0	0	0	0	0	0	0	0	0	0	0	0	0	0		0.757919	0	0	0	0	0	0	0	0	0	0	0.00700574	0	0	0	0	0	0.0068573	0.0183688	0.00256141	0	0	0	0	0	Bacteria;Firmicutes;Clostridia;Lachnospirales;Lachnospiraceae;Lachnospiraceae NK4A136 group;
228	Zotu228	0.004054	0	0.00498281	0	0	0	0	0	0	0.116473	0.112953	0.184483	0	0	0	0	0	0.0200095	0.0368179	0.023366	0	0	0	0	0		0	0.00539171	0.00915583	0	0	0	0	0	0	0.303704	0.239252	0.210785	0	0	0	0	0	0.0659831	0.0719351	0.115355	0	0	0	0	0		0	0.0075375	0	0.0119622	0	0	0	0	0	0.257108	0.1383	0.0420345	0	0	0	0	0	0.0137146	0	0.00768423	0	0	0	0	0	Bacteria;Firmicutes;Clostridia;Christensenellales;Christensenellaceae;;
296	Zotu296	0	0	0	0	0	0	0	0	0	0	0	0.00341635	0	0	0	0	0	0	0.00262985	0	0	0	0	0	0		0	0	0	0	0	0	0	0	0	0	0	0	0	0	0	0	0	0.00507563	0	0	0	0	0	0	0		0.136037	0.0075375	1.0368	0.0039874	1	0	0	0	0	0.216778	0.144313	0.0770632	0	0	0	0	0	0.0068573	0	0	0	0	0	0	0	Bacteria;Firmicutes;Bacilli;Lactobacillales;Lactobacillaceae;Lactobacillus;
469	Zotu469	0	0	0	0	0	0	0	0	0	0	0	0	0	0	0	0	0	0	0	0	0	0	0	0	0		0	0	0	0	0	0	0	0	0	0	0	0	0	0	0	0	0	0	0	0	0	0	0	0	0		1.09477	0	0	0	0	0	0	0	0	0	0	0.00700574	0	0	0	0	0	0.0068573	0	0.00512282	0	0	0	0	0	Bacteria;Firmicutes;Bacilli;Erysipelotrichales;Erysipelotrichaceae;Turicibacter;
247	Zotu247	0	0	0	0	0	0.00357424	0	0	0	0.00388244	0	0.00341635	0	0	0	0	0	0	0	0	0	0	0	0	0		0	0	0	0	0	0	0	0	0	0	0	0	0	0	0	0	0	0	0	0	0	0	0	0	0		0.265596	0.0263812	2.18071	0.0039874	1	0	0	0	0	0.685622	0.874899	1.219	1	0	0	0	0	0	0.00918442	0	0	0	0.00444267	0	0	Bacteria;Firmicutes;Bacilli;Lactobacillales;Lactobacillaceae;Lactobacillus;
649	Zotu649	0	0	0	0	0	0	0	0	0	0	0	0	0	0	0	0	0	0	0	0	0	0	0	0	0		0	0	0	0	0	0	0	0	0	0	0	0	0	0	0	0	0	0	0	0	0	0	0	0	0		0.570059	0	0	0	0	0	0	0	0	0.0504134	0.0481044	0.0140115	0	0	0	0	0	0.0411438	0.0275533	0.0179299	0	0	0	0	0	Bacteria;Firmicutes;Clostridia;Lachnospirales;Lachnospiraceae;ASF356;
78	Zotu78	0	0	0	0	0	0	0	0	0	0	0.0218619	0.00341635	0	0	0	0	0	0.00250119	0	0	0	0	0	0	0		0	0	0	0	0	0	0	0	0	0	0	0	0	0	0	0	0	0	0	0	0	0	0	0	0		0.0129559	4.67325	0.197078	3.3215	2	0	0	0	0	0.56463	0.282613	0.259213	0	0	0	0	0	0.25372	0.275533	0.245895	0	0	0	0.0296802	0	Bacteria;Bacteroidota;Bacteroidia;Bacteroidales;Tannerellaceae;Parabacteroides;
